# Functional autophagy gene set signature and state classification reveal a link between autophagy induction, lysosomal activity, and poor prognosis in glioblastoma

**DOI:** 10.1101/2025.09.08.674856

**Authors:** Camilla Brückmann de Mattos, Daphne Torgo, Eduardo C. Filippi-Chiela, Guido Lenz

## Abstract

Autophagy is an essential mechanism for maintaining cell homeostasis and, when dysregulated, is related to various pathologies. In cancer, it functions as a double-edged sword, either as a tumor suppressor or as a tumor promoter. Elevated GFP-LC3 puncta and increased levels of autophagy-related proteins, commonly interpreted as markers of high autophagic activity, are often associated with poor prognosis in tumors. However, current assessments of autophagy largely rely on isolated cellular and protein-level observations. While transcriptomic approaches offer broader insights, they often utilize large gene signatures without adequately accounting for the dynamic nature of autophagic flux. In this study, we propose a functional gene set signature for autophagy based on the rational mapping of flux stages, enabling the inference of distinct autophagy states. Using a supervised machine learning approach, we developed two indices - AutoIndex and LysoIndex - that effectively distinguish between cells treated with autophagy inducers and inhibitors. Applying this framework, we analyzed autophagy states across four cancer types, comparing tumor samples to matched normal tissues and evaluating their association with patient survival. Among these, glioblastoma (GBM) exhibited the strongest correlation between inferred autophagy states and clinical outcomes. GBM samples characterized by high LysoIndex and low AutoIndex—corresponding to a transcriptomic induction state—were linked to significantly poorer survival. Compared to lower-grade gliomas, GBM showed elevated lysosomal activity, which may contribute to its more aggressive behavior. Additionally, GBM cell lines treated with temozolomide displayed signatures consistent with autophagy induction, supporting our model’s predictive relevance. These results reinforce the understanding and monitoring of autophagy, and suggest that, in the case of GBM, its negative influence may represent a potential target for novel therapeutic interventions.

## Supplementary tables for "Functional autophagy gene set signature and state classification reveal a link between autophagy induction, lysosomal activity, and poor prognosis in glioblastoma"

### Sheet: Information
SUPPLEMENTARY TABLES
Table S1. Autophagy gene signature.
Table S2. Description of GEO autophagy states data sets.
Table S3. Autophagy states plots.
Table S4. Clinical information of patient samples from TCGA projects analyzed.
Table S5. Metadata of GTEx tissues and samples used.
Table S6. Description of GEO GBM chemotherapy treated data sets.

### Sheet: Table S1
Autophagy Gene Set Signature
Main gene set	Gene set	Gene Symbol	Gene homologs	Gene name
Autophagy	Initiation	ULK1	-	unc-51 like autophagy activating kinase 1
		ULK2	-	unc-51 like autophagy activating kinase 2
		ATG13	-	autophagy-related protein 13
		RB1CC1	-	RB1 inducible coiled-coil 1
		ATG101	-	autophagy-related protein 101
	Nucleation	BECN1	-	beclin 1
		PIK3C3	-	phosphatidylinositol 3-kinase catalytic subunit type 3
		PIK3R4	-	phosphoinositide-3-kinase regulatory subunit 4
		ATG14	-	autophagy-related protein 14
		AMBRA1	-	autophagy and beclin 1 regulator 1
		ATG9	ATG9A, ATG9B	autophagy-related protein 9
	Elongation	ATG12	-	autophagy-related protein 12
		ATG5	-	autophagy-related protein 5
		ATG16	ATG16L1, ATG16L2	autophagy-related protein 16
		ATG7	-	autophagy-related protein 7
		ATG3	-	autophagy-related protein 3
		MAP1LC3	MAP1LC3A, MAP1LC3B, MAP1LC3B2, MAP1LC3C	microtubule associated protein 1 light chain 3
		ATG4	ATG4A, ATG4B, ATG4C, ATG4D	autophagy-related protein 4
		SQSTM1	-	sequestosome 1
	Maturation	RAB7	RAB7A, RAB7B	Ras-related protein Rab-7
		STX17	-	syntaxin 17
		YKT6	-	synaptobrevin homolog YKT6
		SNAP29	-	synaptosome associated protein 29
		VAMP8	-	vesicle associated membrane protein 8
		STX7	-	syntaxin 7
		LAMP	LAMP1, LAMP2, LAMP3	lysosomal associated membrane protein
	Positive regulation	CAMKK2	-	calcium/calmodulin dependent protein kinase kinase 2
		AMPK	PRKAA1, PRKAA2, PRKAB1, PRKAB2, PRKAG2	5'-AMP-activated protein kinase
		TSC1	-	TSC complex subunit 1
		TSC2	-	TSC complex subunit 2
	Negative regulation	PKA	PRKACA, PRKACB, PRKACG	protein kinase A
		MTOR	-	mechanistic target of rapamycin kinase
Lysosomal activity	Lysosomal membrane proteins	CLN3	-	lysosomal/endosomal transmembrane protein
		SCARB2	-	lysosomal integral membrane protein II
		CD63	-	CD63 antigen
		CD68	-	CD68 antigen
		PIP4P1	-	phosphatidylinositol-4,5-bisphosphate 4-phosphatase 1
		TMEM106B	-	transmembrane protein 106B
		LGALS3	-	galectin 3
	Lysosomal transporters	ATP6V0A1	-	ATPase H+ transporting V0 subunit a1
		ATP6V1B2	-	ATPase H+ transporting V1 subunit B2
		MCOLN1	-	mucolipin TRP cation channel 1
		TPCN1	-	two pore segment channel 1
		SPNS1	-	SPNS lysolipid transporter 1, lysophospholipid
		SLC15A3	-	solute carrier family 15 member 3
		SLC15A4	-	solute carrier family 15 member 4
		SLC29A3	-	solute carrier family 29 member 3
		NPC1	-	NPC intracellular cholesterol transporter 1
		MFSD8	-	major facilitator superfamily domain containing 8
	Lysosomal enzymes	CTSB	-	cathepsin B
		CTSD	-	cathepsin D
		CTSL	-	cathepsin L
		CTSK	-	cathepsin K
		LIPA	-	lipase A, lysosomal acid type
		PPT1	-	palmitoyl-protein thioesterase 1
		GBA	GBA1, GBA2, GBA3	glucosylceramidase beta
		NAGLU	-	N-acetyl-alpha-glucosaminidase
		IDS	-	iduronate 2-sulfatase
		ARSA	-	arylsulfatase A
		DNASE2	-	deoxyribonuclease 2, lysosomal
		RNASET2	-	ribonuclease T2
		ACP2	-	acid phosphatase 2, lysosomal

### Sheet: Table S2
GEO autophagy states data sets
Induction									Induction
GEO series	Number of samples		Cell line	Cell line description	Treatment	Platform	Autophagy monitoring assays	Reference	GEO series	Number of samples		Cell line	Cell line description	Treatment	Platform	Autophagy monitoring assays	Reference
	Control	Treated								Control	Treated
GSE276412	3	3	HEK	Human epidermal keratinocytes	Rapamycin (dose not specified)	GPL24676, Illumina NovaSeq 6000	NA	Zhang L, Qiu X, Zhou Y, Luo Z et al, 2025 (https://doi.org/10.1093/nar/gkae1319	GSE154936	6	6	HCT116, HepG2, HT29	Human colorectal carcinoma, Human hepatocellular carcinoma, Human colorectal adenocarcinoma	Hydroxychloroquine (30 uM,8/24h)	GPL18573, Illumina NextSeq 500	NA	Akinci E, Cha M, Lin L, Yeo G et al, 2020 (https://doi.org/10.1101/2020.08.27.270819)
GSE130006	2	4	HeLa	Human cervix epitheloid carcinoma	Rapamycin (Sigma protocol), Z36 (Sigma protocol)	GPL11154, Illumina HiSeq 2000	RNA-seq, RT-qPCR, Western Blot, TEM, Immunofluorescence microscopy assay	Liao Y, Duan B, Zhang Y, Zhang X et al, 2019 (https://doi.org/10.1074/jbc.RA119.008709)	GSE128844	3	6	Myoblast	Patient-derived myoblast	Chloroquine (0.1/10 uM, 48h)	GPL21697, NextSeq 550	LysoTracker assay	Bargiela A, Sabater-Arcis M, Espinosa-Espinosa J, Zulaica M et al, 2019 (https://doi.org/10.1073/pnas.1820297116)
GSE242110	3	3	786-O	Human clear renal cell carcinoma	Everolimus (5 uM, 24h)	GPL24676, Illumina NovaSeq 6000	Live-cell imaging, Immunofluorescence Staining, TEM, Western Blot, RNA-seq	Luo Y, Guan B, Deng X, Bai P et al, 2024 (https://doi.org/10.1002/advs.202404693)	GSE141507	3	3	HEK	Human epidermal keratinocytes	Bafilomyin A1 (10 nM, 24h)	GPL18573, Illumina NextSeq 500	Western Blot	Weber RA, Yen FS, Nicholson SPV, Alwaseem H et al, 2020 (https://doi.org/10.1016/j.molcel.2020.01.003)
GSE99875	6	5	786-O	Human clear renal cell carcinoma	Everolimus (10 uM, 4h)	GPL18573, Illumina NextSeq 500	NA	Kim WY, 2017 (unpublished)	GSE60570	3	3	RPE-1	Human retinal pigment epithelial cell line, immortalized with hTERT	Bafilomyin A1 (0.1 uM, 6h)	GPL11154, Illumina HiSeq 2000	Western Blot, Immunofluorescence cell imaging, Lysotracker assay, RT-qPCR, RNA-seq	Santaguida S, Vasile E, White E, Amon A, 2015 (https://doi.org/10.1101/gad.269118.115)
GSE202227	3	3	MOLM	Human acute myeloid leukemia	Everolimus(dose not specified, 12h)	GPL24676, Illumina NovaSeq 6000	NA	Park HJ, Gregory MA, Zaberezhnyy V, Goodspeed A et al, 2022 (https://doi.org/10.7554/eLife.79940)	GSE90444	3	6	KP-4	Human pancreatic ductal adenocarcinoma	siRNA BRDA (72h)	GPL18573, Illumina NextSeq 500	Fluorescence cell imaging, Western Blot, Immunohistochemistry, RNA-seq, RT-qPCR	Sakamaki JI, Wilkinson S, Hahn M, Tasdemir N et al, 2017 (https://doi.org/10.1016/j.molcel.2017.04.027)
GSE196231	4	4	XG2, SKMM	Human multiple myeloma	Everolimus (100 nM, 3/8h)	GPL24676, Illumina NovaSeq 6000	NA	Yang Y, Bolomsky A, Oellerich T, Chen P et al., 2022 (https://doi.org/10.1038/s41467-022-33142-x)	GSE217572	3	3	THP-1	Human monocytic leukemia	Spautin-1 (5 uM, 4 days)	GPL18573, Illumina NextSeq 500	RNA-seq, GSEA	Noronha N, Durette C, Cahuzac M, E Silva B et al, 2024 (https://doi.org/10.1038/s41375-024-02250-6)
GSE218784	3	12	HeLa	Human cervix epitheloid carcinoma	HBSS starvation (2/4/6/8h)	GPL24676, Illumina NovaSeq 6000	NA	Cesana M, Panariello F, 2022 (unpublished)	GSE171167	4	4	Eca-109, KYSE-450	Human esophageal squamous cell carcinoma, Human esophageal squamous cell carcinoma	Elaiophylin (dose not specified)	GPL24676, Illumina NovaSeq 6000	NA	Gao L, Li B, Chen Y, 2021 (unpublished)
GSE252314	3	3	A375	Human malignant melanoma	Glucose starvation (5h)	GPL24676, Illumina NovaSeq 6000	NA	Zhou J, Chen X, Xu K, 2024 (unpublished)	GSE255564	2	2	KMS21, KMS34	Human multiple myeloma	Ambroxol (200 mM, 24h)	GPL24676, Illumina NovaSeq 6000	NA	Hattori Y, Matsushita M, 2024 (unpublished)
GSE246170	2	2	MDA-MB-231	Human triple-negative breast cancer	Glucose starvation (40h)	GPL24676, Illumina NovaSeq 6000	NA	Su Z, Liu Y, Xia Z, Rustgi AK et al, 2024 (https://doi.org/10.1126/sciadv.adm9481)
GSE271357	3	3	Ovcar8	Human ovarian adenocarcinoma	Serum starvation (48h)	GPL20301, Illumina HiSeq 4000	NA	Sharrow AC, Megill E, Chen AJ, Farooqi A et al, 2024 (https://doi.org/10.1016/j.molmet.2024.102031)
GSE180321	3	3	143B	Human osteosarcoma	Imperatorin (125uM, 24h)	GPL24676, Illumina NovaSeq 6000	AO staining, LC3B immunofluorescence, Western Blot, RNA-seq	Lv M, Xu Q, Zhang B, Yang Z et al, 2021 (https://doi.org/10.1186/s12935-021-02397-7)

### Sheet: Table S4
TCGA Metadata
GBM					BRCA					LUAD					COAD					LGG G2					LGG G3
Variable	Total = 367	n (%)			Variable	Total = 367	n (%)			Variable	Total = 367	n (%)			Variable	Total = 367	n (%)			Variable	Total = 200	n (%)			Variable	Total = 200	n (%)
Diagnosis age	< 30	13 (3.74%)			Diagnosis age	< 30	4 (1.12%)			Diagnosis age	< 30	0 (0.00%)			Diagnosis age	< 30	0 (0.00%)			Diagnosis age	< 30	42 (22.10%)			Diagnosis age	< 30	22 (11.64%)
	30 - 60	161 (46.26%)				30 - 60	205 (57.26%)				30 - 60	107 (32.04%)				30 - 60	101 (28.45%)				30 - 60	131 (68.94%)				30 - 60	134 (70.90%)
	> 60	174 (50.00%)				> 60	149 (41.62%)				> 60	227 (67.96%)				> 60	254 (71.55%)				> 60	17 (8.95%)				> 60	33 (17.46%)
Sex	Male	233 (63.66%)			Sex	Male	2 (0.55%)			Sex	Male	175 (47.68%)			Sex	Male	186 (50.96%)			Sex	Male	109 (54.5%)			Sex	Male	117 (58.50%
	Female	133 (36.34%)				Female	365 (99.45%)				Female	192 (52.31%)				Female	179 (49.04%)				Female	91 (45.50%)				Female	83 (41.50%)
Sample ID	Days to death	Vital Status	Sex	Age	Sample ID	Days to death	Vital Status	Sex	Age	Sample ID	Days to death	Vital Status	Sex	Age	Sample ID	Days to death	Vital Status	Sex	Age	Sample ID	Days to death	Vital Status	Sex	Age	Sample ID	Days to death	Vital Status	Sex	Age
TCGA-19-0955-01A-02R-A96U-41	NA	Alive	male	71	TCGA-A2-A25D-01A-12R-A16F-07	NA	Alive	female	89	TCGA-44-2665-01A-01R-0946-07	NA	Alive	female	55	TCGA-AA-3854-01A-01R-0905-07	NA	Alive	female	71	TCGA-FG-A70Y-01A-12R-A34R-07	NA	Alive	female	20	TCGA-DU-8163-01A-11R-2256-07	NA	Alive	male	29
TCGA-06-5856-01A-01R-A96S-41	114	Dead	male	58	TCGA-AR-A5QP-01A-11R-A28M-07	NA	Alive	female	54	TCGA-97-7937-01A-11R-2170-07	NA	Alive	male	65	TCGA-AA-3966-01A-01R-1113-07	NA	Alive	female	89	TCGA-CS-5390-01A-02R-1470-07	NA	Dead	female	47	TCGA-WY-A858-01A-11R-A36H-07	NA	Alive	female	32
TCGA-06-5856-01A-01R-1849-01	114	Dead	male	58	TCGA-AC-A8OQ-01A-11R-A41B-07	NA	Alive	female	72	TCGA-44-2665-01B-06R-A277-07	NA	Alive	female	55	TCGA-G4-6626-01A-11R-1774-07	1	Dead	male	89	TCGA-P5-A5F2-01A-11R-A28M-07	NA	Alive	female	36	TCGA-DU-7309-01A-11R-2090-07	NA	Alive	female	41
TCGA-06-0152-01A-02R-A96R-41	375	Dead	male	68	TCGA-D8-A27V-01A-12R-A17B-07	NA	Alive	female	62	TCGA-64-5774-01A-01R-1628-07	NA	Alive	male	60	TCGA-CM-5868-01A-01R-1653-07	NA	Alive	female	59	TCGA-S9-A7IQ-01A-21R-A34F-07	NA	Alive	female	45	TCGA-QH-A6X8-01A-12R-A32Q-07	NA	Alive	female	56
TCGA-19-2625-01A-01R-1850-01	124	Dead	female	76	TCGA-D8-A27M-01A-11R-A16F-07	NA	Alive	female	59	TCGA-78-7155-01A-11R-2039-07	1171	Dead	male	68	TCGA-AA-3973-01A-01R-1022-07	NA	Alive	male	69	TCGA-P5-A733-01A-11R-A32Q-07	NA	Alive	female	52	TCGA-DH-5143-01A-01R-1470-07	NA	Alive	male	30
TCGA-12-3644-01A-01R-A96T-41	1818	Dead	female	47	TCGA-C8-A1HE-01A-11R-A13Q-07	NA	Alive	female	59	TCGA-49-AAR2-01A-11R-A39D-07	NA	Alive	male	64	TCGA-AA-3673-01A-01R-0905-07	NA	Alive	female	53	TCGA-P5-A5ET-01A-11R-A27Q-07	NA	Alive	male	27	TCGA-FG-8186-01A-11R-2256-07	NA	Alive	female	42
TCGA-06-0155-01B-01R-A96R-41	318	Dead	male	61	TCGA-BH-A203-01A-12R-A169-07	1174	Dead	female	78	TCGA-78-7146-01A-11R-2039-07	173	Dead	female	71	TCGA-CM-6675-01A-11R-1839-07	NA	Alive	male	35	TCGA-FG-A6IZ-01A-11R-A31N-07	NA	Alive	male	60	TCGA-FG-A4MW-01A-11R-A26U-07	559	Dead	male	63
TCGA-12-0826-01A-01R-A96T-41	845	Dead	female	38	TCGA-BH-A0HQ-01A-11R-A034-07	NA	Alive	female	56	TCGA-55-8301-01A-11R-2287-07	NA	Alive	male	58	TCGA-AA-3538-01A-01R-0821-07	NA	Alive	female	54	TCGA-HT-A616-01A-11R-A29R-07	NA	Alive	female	36	TCGA-DU-7290-01A-11R-2027-07	315	Dead	female	45
TCGA-19-1386-01A-01R-A96U-41	276	Dead	male	51	TCGA-A8-A07B-01A-11R-A00Z-07	NA	Alive	female	69	TCGA-78-7152-01A-11R-2039-07	1215	Dead	male	65	TCGA-AZ-4614-01A-01R-1410-07	172	Dead	female	71	TCGA-DB-A64L-01A-11R-A29R-07	NA	Alive	female	67	TCGA-HT-7468-01A-11R-2027-07	NA	Alive	male	30
TCGA-02-0033-01A-01R-A96R-41	86	Dead	male	54	TCGA-EW-A1PB-01A-11R-A144-07	NA	Alive	female	70	TCGA-49-4506-01A-01R-1206-07	999	Dead	female	68	TCGA-AA-3994-01A-01R-1113-07	NA	Alive	male	69	TCGA-S9-A6TY-01A-12R-A32Q-07	NA	Alive	male	50	TCGA-S9-A6TW-01A-12R-A32Q-07	NA	Alive	male	40
TCGA-02-0038-01A-01R-A96R-41	326	Dead	female	48	TCGA-C8-A27A-01A-11R-A169-07	NA	Alive	female	48	TCGA-44-3917-01B-02R-A277-07	NA	Alive	female	33	TCGA-D5-6923-01A-11R-A32Z-07	NA	Alive	male	57	TCGA-HT-7473-01A-11R-2027-07	NA	Alive	male	28	TCGA-HT-7690-01A-11R-2256-07	NA	Alive	male	29
TCGA-06-5412-01A-01R-A96S-41	138	Dead	female	78	TCGA-A7-A0DB-01C-02R-A277-07	NA	Alive	female	56	TCGA-44-3917-01A-01R-A278-07	NA	Alive	female	33	TCGA-AA-3555-01A-01R-0821-07	NA	Alive	female	81	TCGA-S9-A6UB-01A-21R-A33Z-07	NA	Alive	male	52	TCGA-DU-7302-01A-11R-2090-07	NA	Alive	female	48
TCGA-32-5222-01A-01R-1850-01	585	Dead	male	66	TCGA-AR-A1AR-01A-31R-A137-07	524	Dead	female	50	TCGA-44-2655-01A-01R-0946-07	NA	Alive	female	65	TCGA-AA-3949-01A-01R-1022-07	NA	Alive	female	87	TCGA-DU-5871-01A-12R-1708-07	NA	Alive	female	37	TCGA-DU-7018-01A-11R-2027-07	933	Dead	female	57
TCGA-06-0749-01A-01R-A96S-41	82	Dead	male	50	TCGA-E9-A1ND-01A-11R-A144-07	NA	Alive	female	75	TCGA-50-5051-01A-21R-1858-07	478	Dead	female	42	TCGA-A6-2672-01B-03R-2302-07	NA	Alive	female	82	TCGA-HT-A617-01A-11R-A29R-07	NA	Alive	male	47	TCGA-DH-5142-01A-01R-1470-07	NA	Alive	male	29
TCGA-06-0749-01A-01R-1849-01	82	Dead	male	50	TCGA-E2-A1LG-01A-21R-A14M-07	NA	Alive	female	50	TCGA-62-A471-01A-12R-A24H-07	NA	Alive	male	64	TCGA-G4-6299-01A-11R-1774-07	NA	Alive	male	69	TCGA-HT-8013-01A-11R-2403-07	1933	Dead	female	37	TCGA-DB-A4XB-01A-11R-A26U-07	NA	Alive	male	38
TCGA-06-0157-01A-01R-1849-01	97	Dead	female	63	TCGA-E9-A5FL-01A-11R-A27Q-07	NA	Alive	female	65	TCGA-50-6592-01A-11R-1755-07	777	Dead	female	71	TCGA-AA-A00J-01A-02R-A002-07	NA	Alive	male	80	TCGA-DU-5870-01A-11R-1708-07	NA	Alive	female	34	TCGA-DU-6392-01A-11R-1708-07	NA	Alive	female	35
TCGA-06-0192-01B-01R-A96R-41	1185	Dead	male	58	TCGA-BH-A1FU-01A-11R-A14D-07	1688	Dead	female	44	TCGA-86-8674-01A-21R-2403-07	NA	Alive	male	50	TCGA-D5-6932-01A-11R-1928-07	NA	Alive	male	69	TCGA-DU-A76O-01A-11R-A32Q-07	NA	Alive	male	30	TCGA-HT-A74H-01A-11R-A32Q-07	NA	Alive	male	62
TCGA-06-0157-01A-01R-A96R-41	97	Dead	female	63	TCGA-A2-A0CX-01A-21R-A00Z-07	NA	Alive	female	52	TCGA-55-7284-01B-11R-2241-07	243	Dead	male	74	TCGA-AA-3542-01A-02R-1873-07	NA	Alive	male	69	TCGA-DU-A7TA-01A-11R-A33Z-07	NA	Alive	male	32	TCGA-QH-A6CW-01A-11R-A32Q-07	NA	Alive	male	43
TCGA-15-0742-01A-01R-1850-01	419	Dead	male	65	TCGA-AR-A1AT-01A-11R-A12P-07	1272	Dead	female	62	TCGA-62-A46P-01A-11R-A24H-07	594	Dead	male	65	TCGA-A6-4107-01A-02R-1410-07	NA	Alive	female	57	TCGA-HT-A61A-01A-11R-A29R-07	NA	Alive	female	20	TCGA-CS-5393-01A-01R-1470-07	NA	Alive	male	39
TCGA-12-0616-01A-01R-A96S-41	448	Dead	female	36	TCGA-E2-A15D-01A-11R-A115-07	NA	Alive	female	47	TCGA-86-7955-01A-11R-2187-07	NA	Alive	male	62	TCGA-D5-6540-01A-11R-1723-07	NA	Alive	male	66	TCGA-HT-8107-01A-13R-2404-07	NA	Alive	male	62	TCGA-S9-A6UA-01A-12R-A33Z-07	178	Dead	male	66
TCGA-12-0821-01A-01R-A96T-41	323	Dead	male	62	TCGA-OL-A5D7-01A-11R-A27Q-07	NA	Alive	female	70	TCGA-91-A4BD-01A-11R-A24H-07	NA	Alive	male	78	TCGA-AA-3845-01A-01R-1022-07	0	Dead	female	86	TCGA-HT-7467-01A-11R-2027-07	NA	Alive	male	54	TCGA-S9-A89V-01A-11R-A36H-07	NA	Alive	male	70
TCGA-06-0174-01A-01R-1849-01	98	Dead	male	54	TCGA-E9-A54X-01A-11R-A266-07	NA	Alive	female	85	TCGA-38-4625-01A-01R-1206-07	NA	Alive	female	66	TCGA-AA-3980-01A-02R-1022-07	NA	Alive	female	89	TCGA-DU-8164-01A-11R-2256-07	NA	Alive	male	51	TCGA-TM-A84H-01A-11R-A36H-07	NA	Alive	female	44
TCGA-12-0618-01A-01R-1849-01	395	Dead	male	49	TCGA-BH-A5IZ-01A-11R-A27Q-07	NA	Alive	female	51	TCGA-67-3771-01A-01R-0946-07	NA	Alive	female	77	TCGA-AA-3955-01A-02R-1022-07	NA	Alive	male	38	TCGA-FG-A4MY-01A-11R-A26U-07	NA	Alive	female	44	TCGA-HT-8564-01A-11R-2404-07	NA	Alive	male	47
TCGA-12-0618-01A-01R-A96S-41	395	Dead	male	49	TCGA-LL-A73Z-01A-11R-A32P-07	227	Dead	female	55	TCGA-86-8054-01A-11R-2241-07	NA	Alive	male	61	TCGA-A6-2686-01A-01R-A32Z-07	1126	Dead	female	81	TCGA-DU-7306-01A-11R-2090-07	NA	Alive	male	67	TCGA-DH-A66D-01A-11R-A31N-07	NA	Alive	female	43
TCGA-06-0879-01A-01R-A96S-41	1229	Dead	male	52	TCGA-AO-A0JB-01A-11R-A32Y-07	NA	Alive	female	50	TCGA-50-6590-01A-12R-1858-07	1288	Dead	female	72	TCGA-CA-6715-01A-21R-1839-07	NA	Alive	male	63	TCGA-FG-7637-01A-11R-2090-07	NA	Alive	male	49	TCGA-S9-A7IS-01A-11R-A34F-07	241	Dead	female	33
TCGA-14-0812-01B-01R-A96T-41	99	Dead	male	65	TCGA-BH-A204-01A-11R-A157-07	2534	Dead	female	80	TCGA-55-A48Y-01A-11R-A24H-07	NA	Alive	male	69	TCGA-AA-3679-01A-02R-0905-07	NA	Alive	male	59	TCGA-DU-5849-01A-11R-1708-07	NA	Alive	male	48	TCGA-HT-7860-01A-11R-2403-07	NA	Alive	female	60
TCGA-12-0821-01A-01R-1849-01	323	Dead	male	62	TCGA-C8-A137-01A-11R-A115-07	NA	Alive	female	34	TCGA-97-8176-01A-11R-2403-07	468	Dead	male	63	TCGA-AA-3856-01A-01R-0905-07	NA	Alive	male	59	TCGA-FG-A710-01A-12R-A33Z-07	NA	Alive	female	50	TCGA-FG-8185-01A-11R-2256-07	NA	Alive	male	37
TCGA-15-0742-01A-01R-A96U-41	419	Dead	male	65	TCGA-A7-A13F-01A-11R-A12P-07	NA	Alive	female	44	TCGA-78-8640-01A-11R-2403-07	NA	Alive	male	59	TCGA-AA-A004-01A-01R-A00A-07	NA	Alive	male	76	TCGA-HT-7681-01A-11R-2403-07	NA	Alive	female	29	TCGA-HT-7470-01A-12R-2090-07	1220	Dead	male	37
TCGA-06-0238-01A-02R-A96R-41	405	Dead	male	46	TCGA-E2-A15E-01A-11R-A12D-07	NA	Alive	female	40	TCGA-97-7546-01A-11R-2039-07	NA	Alive	female	76	TCGA-A6-A566-01A-11R-A28H-07	758	Dead	female	55	TCGA-FG-A4MT-01A-11R-A26U-07	NA	Alive	female	27	TCGA-CS-4941-01A-01R-1470-07	234	Dead	male	67
TCGA-06-0238-01A-02R-1849-01	405	Dead	male	46	TCGA-OL-A5RV-01A-12R-A28M-07	NA	Alive	female	43	TCGA-75-5146-01A-01R-1628-07	NA	Alive	male	NA	TCGA-CA-5254-01A-21R-1839-07	NA	Alive	female	42	TCGA-QH-A6CX-01A-11R-A32Q-07	372	Dead	male	66	TCGA-S9-A6WL-01A-21R-A33Z-07	NA	Alive	male	52
TCGA-19-5952-01A-11R-A96U-41	575	Dead	male	62	TCGA-A8-A076-01A-21R-A00Z-07	NA	Alive	female	66	TCGA-44-5644-01A-21R-2039-07	NA	Alive	female	51	TCGA-A6-5666-01A-01R-1653-07	NA	Alive	male	78	TCGA-DH-A66F-01A-11R-A29R-07	NA	Alive	male	49	TCGA-DB-5277-01A-01R-1470-07	1547	Dead	male	34
TCGA-27-1831-01A-01R-1850-01	505	Dead	male	66	TCGA-BH-A0AZ-01A-21R-A12P-07	NA	Alive	female	47	TCGA-38-4626-01A-01R-1206-07	NA	Alive	female	57	TCGA-A6-3808-01A-01R-1022-07	NA	Alive	male	73	TCGA-DU-A7TB-01A-11R-A33Z-07	NA	Alive	male	56	TCGA-FG-6688-01A-11R-1896-07	NA	Alive	female	59
TCGA-06-0648-01A-01R-A96R-41	298	Dead	male	77	TCGA-A7-A5ZW-01A-12R-A29R-07	NA	Alive	female	47	TCGA-69-7764-01A-11R-2170-07	NA	Alive	male	75	TCGA-AU-6004-01A-11R-1723-07	NA	Alive	female	69	TCGA-P5-A5EV-01A-11R-A27Q-07	NA	Alive	male	39	TCGA-HT-A5RA-01A-11R-A28M-07	NA	Alive	female	65
TCGA-06-0646-01A-01R-A96R-41	175	Dead	male	60	TCGA-GM-A3XL-01A-11R-A22U-07	NA	Alive	female	49	TCGA-38-A44F-01A-11R-A24H-07	NA	Alive	male	80	TCGA-AA-3514-01A-02R-0821-07	NA	Alive	female	81	TCGA-QH-A65Z-01A-11R-A29R-07	NA	Alive	male	54	TCGA-DU-A7TD-01A-12R-A34F-07	228	Dead	male	52
TCGA-12-0616-01A-01R-1849-01	448	Dead	female	36	TCGA-E9-A1NE-01A-21R-A14M-07	NA	Alive	female	28	TCGA-44-5643-01A-01R-1628-07	NA	Alive	male	53	TCGA-AA-3710-01A-01R-1022-07	NA	Alive	female	80	TCGA-HT-7877-01A-11R-2403-07	NA	Alive	female	20	TCGA-DU-7012-01A-11R-2027-07	199	Dead	female	74
TCGA-06-0646-01A-01R-1849-01	175	Dead	male	60	TCGA-D8-A1JL-01A-11R-A13Q-07	NA	Alive	female	72	TCGA-NJ-A4YI-01A-11R-A262-07	4	Dead	female	87	TCGA-A6-5659-01B-04R-A277-07	NA	Alive	male	82	TCGA-HW-7490-01A-11R-2027-07	NA	Alive	male	41	TCGA-TM-A84B-01A-11R-A36H-07	758	Dead	male	40
TCGA-06-0174-01A-01R-A96R-41	98	Dead	male	54	TCGA-A8-A090-01A-11R-A00Z-07	NA	Alive	female	74	TCGA-86-8279-01A-11R-2287-07	NA	Alive	male	46	TCGA-A6-5659-01A-01R-A278-07	NA	Alive	male	82	TCGA-HT-7693-01A-11R-2256-07	NA	Alive	female	51	TCGA-S9-A6WM-01A-12R-A33Z-07	NA	Alive	female	59
TCGA-19-4068-01A-01R-A96U-41	NA	Alive	female	68	TCGA-AR-A1AX-01A-11R-A12P-07	NA	Alive	female	64	TCGA-86-8585-01A-11R-2403-07	NA	Alive	male	57	TCGA-A6-5659-01A-01R-1653-07	NA	Alive	male	82	TCGA-FG-5965-01B-11R-1896-07	1120	Dead	female	39	TCGA-CS-6665-01A-11R-1896-07	NA	Alive	female	51
TCGA-06-0129-01A-01R-1849-01	1024	Dead	male	30	TCGA-BH-A1FJ-01A-11R-A13Q-07	1927	Dead	female	66	TCGA-MP-A4T4-01A-11R-A262-07	2617	Dead	female	68	TCGA-AA-3947-01A-01R-1022-07	NA	Alive	female	60	TCGA-HT-8018-01A-11R-2404-07	1152	Dead	female	40	TCGA-DU-7300-01A-21R-2090-07	1886	Dead	female	53
TCGA-06-6391-01A-11R-A96S-41	45	Dead	female	44	TCGA-E2-A1L8-01A-11R-A13Q-07	NA	Alive	female	52	TCGA-75-6214-01A-41R-1949-07	1115	Dead	female	NA	TCGA-A6-5660-01A-01R-1653-07	NA	Alive	male	73	TCGA-QH-A6X5-01A-12R-A32Q-07	NA	Alive	female	58	TCGA-DH-5141-01A-01R-1470-07	NA	Alive	male	32
TCGA-06-0125-01A-01R-1849-01	1448	Dead	female	63	TCGA-AC-A3OD-01B-06R-A22O-07	NA	Alive	female	68	TCGA-L4-A4E5-01A-11R-A24X-07	NA	Alive	female	48	TCGA-D5-6536-01A-11R-1723-07	NA	Alive	male	73	TCGA-HT-7481-01A-11R-2027-07	NA	Alive	male	39	TCGA-HT-A619-01A-11R-A29R-07	NA	Alive	female	51
TCGA-19-2619-01A-01R-1850-01	NA	Alive	female	55	TCGA-E2-A106-01A-11R-A10J-07	NA	Alive	female	34	TCGA-55-A48X-01A-11R-A24H-07	NA	Alive	female	63	TCGA-D5-6930-01A-11R-1928-07	NA	Alive	male	67	TCGA-HT-7602-01A-21R-2090-07	NA	Alive	male	21	TCGA-DU-7304-01A-12R-2090-07	709	Dead	male	43
TCGA-19-2619-01A-01R-A96U-41	NA	Alive	female	55	TCGA-A7-A13D-01B-04R-A277-07	NA	Alive	female	46	TCGA-44-6774-01A-21R-1858-07	NA	Alive	female	56	TCGA-DM-A28M-01A-12R-A16W-07	NA	Alive	male	63	TCGA-FG-A6J1-01A-11R-A31N-07	NA	Alive	female	44	TCGA-QH-A6XC-01A-12R-A32Q-07	NA	Alive	male	48
TCGA-02-0055-01A-01R-A96R-41	76	Dead	female	62	TCGA-BH-A0AW-01A-11R-A056-07	NA	Alive	female	56	TCGA-05-5423-01A-01R-1628-07	NA	Alive	male	65	TCGA-F4-6704-01A-11R-1839-07	NA	Alive	male	60	TCGA-FG-A60J-01A-11R-A28M-07	NA	Alive	female	47	TCGA-TM-A84I-01A-11R-A36H-07	NA	Alive	male	30
TCGA-02-0055-01A-01R-1849-01	76	Dead	female	62	TCGA-AO-A129-01A-21R-A10J-07	NA	Alive	female	29	TCGA-05-4244-01A-01R-1107-07	NA	Alive	male	70	TCGA-AA-A02W-01A-01R-A00A-07	NA	Alive	female	73	TCGA-CS-6669-01A-11R-1896-07	NA	Alive	female	26	TCGA-HT-8563-01A-11R-2404-07	NA	Alive	female	30
TCGA-06-0187-01A-01R-1849-01	828	Dead	male	69	TCGA-C8-A3M8-01A-11R-A213-07	NA	Alive	female	68	TCGA-55-A4DF-01A-11R-A24H-07	440	Dead	male	88	TCGA-AZ-6600-01A-11R-1774-07	368	Dead	male	64	TCGA-HW-7493-01A-11R-2027-07	NA	Alive	female	40	TCGA-DB-5273-01A-01R-1470-07	NA	Alive	male	33
TCGA-14-1829-01A-01R-1850-01	NA	Alive	male	57	TCGA-BH-A0DQ-01A-11R-A084-07	NA	Alive	female	42	TCGA-05-4426-01A-01R-1206-07	NA	Alive	male	71	TCGA-A6-5661-01B-05R-2302-07	NA	Alive	female	80	TCGA-DB-A4XA-01A-11R-A26U-07	NA	Alive	male	30	TCGA-S9-A6WD-01A-12R-A33Z-07	NA	Alive	male	58
TCGA-12-0619-01A-01R-1849-01	1062	Dead	male	60	TCGA-AN-A0XT-01A-11R-A109-07	NA	Alive	female	54	TCGA-97-7553-01A-21R-2039-07	NA	Alive	female	58	TCGA-AA-3663-01A-01R-1723-07	NA	Alive	male	42	TCGA-HT-A614-01A-11R-A29R-07	NA	Alive	male	47	TCGA-DH-A66B-01A-11R-A29R-07	NA	Alive	male	52
TCGA-06-A7TL-01A-11R-A96S-41	NA	Alive	female	30	TCGA-D8-A1JM-01A-11R-A13Q-07	NA	Alive	female	59	TCGA-MP-A4TD-01A-32R-A262-07	307	Dead	male	71	TCGA-CK-4951-01A-01R-1410-07	2134	Dead	female	79	TCGA-HT-7902-01A-12R-2403-07	NA	Alive	female	30	TCGA-DU-7013-01A-11R-2027-07	269	Dead	male	59
TCGA-19-1388-01A-01R-A96U-41	394	Dead	male	58	TCGA-GM-A2DB-01A-31R-A18M-07	NA	Alive	female	62	TCGA-97-8171-01A-11R-2287-07	NA	Alive	male	81	TCGA-AA-3492-01A-01R-1410-07	1	Dead	female	89	TCGA-HT-A5RB-01A-11R-A28M-07	NA	Alive	male	24	TCGA-HT-8109-01A-11R-2404-07	NA	Alive	male	64
TCGA-12-0819-01A-01R-A96T-41	754	Dead	female	49	TCGA-BH-A0DX-01A-11R-A115-07	NA	Alive	female	62	TCGA-55-A57B-01A-12R-A39D-07	NA	Alive	female	80	TCGA-CK-6751-01A-11R-1839-07	NA	Alive	female	88	TCGA-HW-A5KL-01A-11R-A27Q-07	NA	Alive	female	42	TCGA-DU-7010-01A-11R-2027-07	456	Dead	female	58
TCGA-06-0881-01A-02R-A96S-41	504	Dead	male	50	TCGA-AC-A62Y-01A-11R-A29R-07	NA	Alive	female	79	TCGA-05-4420-01A-01R-1206-07	NA	Alive	male	41	TCGA-AA-3684-01A-02R-0905-07	NA	Alive	female	64	TCGA-DB-A75M-01A-11R-A32Q-07	NA	Alive	male	47	TCGA-CS-4942-01A-01R-1470-07	1335	Dead	female	44
TCGA-12-3652-01A-01R-A96T-41	1062	Dead	male	60	TCGA-B6-A0WZ-01A-11R-A109-07	NA	Alive	female	50	TCGA-93-A4JO-01A-21R-A24X-07	33	Dead	male	70	TCGA-DM-A1HB-01A-21R-A180-07	NA	Alive	male	75	TCGA-S9-A6WI-01A-21R-A33Z-07	NA	Alive	female	56	TCGA-DU-5851-01A-13R-1896-07	NA	Alive	female	40
TCGA-12-0692-01A-01R-A96S-41	111	Dead	female	75	TCGA-AC-A7VC-01A-11R-A352-07	NA	Alive	female	56	TCGA-69-7974-01A-11R-2187-07	NA	Alive	female	54	TCGA-AA-3846-01A-01R-1022-07	NA	Alive	female	74	TCGA-FG-8188-01A-11R-2256-07	NA	Alive	male	41	TCGA-CS-6290-01A-11R-1708-07	1137	Dead	male	31
TCGA-06-0184-01A-01R-1849-01	2126	Dead	male	63	TCGA-A2-A3KC-01A-11R-A213-07	NA	Alive	female	55	TCGA-44-6775-01C-02R-A277-07	NA	Alive	female	72	TCGA-F4-6855-01A-11R-1928-07	NA	Alive	female	70	TCGA-HT-8010-01A-11R-2403-07	NA	Alive	female	64	TCGA-HT-7609-01A-11R-2090-07	NA	Alive	male	34
TCGA-26-5134-01A-01R-1850-01	NA	Alive	male	74	TCGA-B6-A0IJ-01A-11R-A034-07	NA	Alive	female	42	TCGA-67-4679-01B-01R-1755-07	NA	Alive	male	68	TCGA-A6-2674-01B-04R-A277-07	NA	Alive	male	71	TCGA-HW-A5KM-01A-11R-A27Q-07	NA	Alive	male	35	TCGA-KT-A74X-01A-11R-A32Q-07	NA	Alive	male	26
TCGA-06-0219-01A-01R-1849-01	22	Dead	male	67	TCGA-D8-A1XG-01A-11R-A14D-07	NA	Alive	female	86	TCGA-NJ-A4YP-01A-11R-A262-07	NA	Alive	male	52	TCGA-A6-2674-01A-02R-0821-07	NA	Alive	male	71	TCGA-S9-A6WQ-01A-12R-A34F-07	NA	Alive	female	57	TCGA-TM-A7C3-01A-11R-A32Q-07	1666	Dead	female	43
TCGA-06-0219-01A-01R-A96R-41	22	Dead	male	67	TCGA-EW-A1P3-01A-11R-A144-07	NA	Alive	female	48	TCGA-44-2656-01B-06R-A277-07	NA	Alive	male	59	TCGA-A6-2674-01A-02R-A278-07	NA	Alive	male	71	TCGA-HT-A74J-01A-12R-A32Q-07	NA	Alive	male	33	TCGA-TM-A84F-01A-11R-A36H-07	NA	Alive	male	48
TCGA-06-0882-01A-01R-1849-01	632	Dead	male	30	TCGA-A8-A0A4-01A-11R-A00Z-07	NA	Alive	female	73	TCGA-35-4122-01A-01R-1107-07	NA	Alive	male	69	TCGA-AA-A01T-01A-21R-A16W-07	NA	Alive	female	63	TCGA-FG-A711-01A-21R-A33Z-07	1481	Dead	female	33	TCGA-KT-A7W1-01A-11R-A34F-07	NA	Alive	female	45
TCGA-06-0210-01A-01R-A96R-41	225	Dead	female	72	TCGA-D8-A1JC-01A-11R-A13Q-07	NA	Alive	female	59	TCGA-44-2656-01A-02R-0946-07	NA	Alive	male	59	TCGA-CM-6166-01A-11R-1653-07	NA	Alive	female	48	TCGA-TM-A84R-01A-21R-A36H-07	NA	Alive	male	46	TCGA-P5-A72Z-01A-11R-A32Q-07	NA	Alive	female	64
TCGA-08-0386-01A-01R-1849-01	548	Dead	male	74	TCGA-AR-A24V-01A-21R-A169-07	NA	Alive	female	52	TCGA-05-4422-01A-01R-1206-07	NA	Alive	male	68	TCGA-CM-6168-01A-11R-1653-07	NA	Alive	female	84	TCGA-HT-7607-01A-11R-2090-07	96	Dead	female	61	TCGA-DU-6406-01A-11R-1708-07	512	Dead	female	59
TCGA-08-0386-01A-01R-A96S-41	548	Dead	male	74	TCGA-AN-A0XV-01A-11R-A109-07	NA	Alive	female	67	TCGA-55-6642-01A-11R-1858-07	NA	Alive	male	63	TCGA-AA-3667-01A-01R-0905-07	NA	Alive	female	36	TCGA-HT-7476-01A-11R-2027-07	NA	Alive	male	26	TCGA-E1-5311-01A-01R-1470-07	4084	Dead	male	31
TCGA-19-1387-01A-01R-A96U-41	NA	Alive	male	81	TCGA-A2-A0YF-01A-21R-A109-07	NA	Alive	female	67	TCGA-49-AAR9-01A-21R-A41B-07	260	Dead	male	61	TCGA-AA-3664-01A-01R-0905-07	NA	Alive	female	74	TCGA-DU-A6S6-01A-21R-A32Q-07	NA	Alive	female	35	TCGA-DU-A5TY-01A-11R-A28M-07	1033	Dead	female	46
TCGA-28-2514-01A-02R-1850-01	NA	Alive	male	45	TCGA-OL-A66L-01A-12R-A31O-07	NA	Alive	female	71	TCGA-86-8074-01A-11R-2241-07	NA	Alive	female	62	TCGA-AA-3666-01A-02R-0905-07	61	Dead	male	68	TCGA-DU-7294-01A-11R-2027-07	NA	Alive	female	53	TCGA-FG-8191-01A-11R-2256-07	NA	Alive	male	30
TCGA-12-0772-01A-01R-A96S-41	1638	Dead	male	46	TCGA-AC-A2FM-01A-11R-A19W-07	792	Dead	female	87	TCGA-75-7027-01A-11R-1949-07	NA	Alive	male	NA	TCGA-AA-3930-01A-01R-1022-07	61	Dead	male	66	TCGA-E1-5318-01A-01R-1470-07	2379	Dead	female	42	TCGA-DU-A7T8-01A-21R-A34R-07	4229	Dead	male	35
TCGA-12-3648-01A-01R-A96T-41	819	Dead	female	61	TCGA-E2-A1AZ-01A-11R-A12P-07	NA	Alive	female	63	TCGA-50-8460-01A-11R-2326-07	NA	Alive	male	74	TCGA-AZ-4308-01A-01R-1410-07	NA	Alive	female	47	TCGA-HT-7472-01A-11R-2027-07	NA	Alive	male	38	TCGA-HT-7620-01A-11R-2256-07	NA	Alive	male	40
TCGA-14-4157-01A-01R-A96U-41	NA	Alive	male	40	TCGA-D8-A1XW-01A-11R-A14M-07	NA	Alive	female	53	TCGA-91-8497-01A-11R-2403-07	434	Dead	female	75	TCGA-NH-A8F8-01A-72R-A41B-07	511	Dead	male	79	TCGA-HT-7854-01A-11R-2256-07	NA	Alive	male	62	TCGA-DU-6408-01A-11R-1708-07	3470	Dead	female	23
TCGA-06-A7TK-01A-21R-A96S-41	444	Dead	male	64	TCGA-A8-A07L-01A-11R-A00Z-07	NA	Alive	female	58	TCGA-71-6725-01A-11R-1858-07	NA	Alive	female	48	TCGA-AA-3855-01A-01R-1022-07	NA	Alive	male	72	TCGA-HW-7495-01A-11R-2027-07	NA	Alive	female	45	TCGA-DU-7292-01A-11R-2027-07	242	Dead	male	69
TCGA-06-5411-01A-01R-1849-01	254	Dead	male	51	TCGA-D8-A140-01A-11R-A115-07	NA	Alive	female	62	TCGA-55-8092-01A-11R-2241-07	154	Dead	male	75	TCGA-G4-6309-01A-21R-1839-07	NA	Alive	female	40	TCGA-TM-A7C4-01A-11R-A32Q-07	NA	Alive	female	39	TCGA-DU-6396-01A-11R-1708-07	2286	Dead	female	31
TCGA-06-5859-01A-01R-A96S-41	NA	Alive	male	63	TCGA-A7-A0DB-01A-11R-A277-07	NA	Alive	female	56	TCGA-73-4666-01A-01R-1206-07	NA	Alive	female	52	TCGA-AA-3956-01A-02R-1022-07	NA	Alive	male	65	TCGA-HT-7604-01A-11R-2090-07	NA	Alive	male	50	TCGA-DU-6402-01A-11R-1708-07	214	Dead	male	52
TCGA-28-5208-01A-01R-1850-01	544	Dead	male	52	TCGA-A7-A56D-01A-11R-A27Q-07	NA	Alive	female	84	TCGA-78-7159-01A-11R-2039-07	NA	Alive	female	60	TCGA-AY-6196-01A-11R-1723-07	NA	Alive	male	47	TCGA-CS-6668-01A-11R-1896-07	NA	Alive	female	57	TCGA-DU-6393-01A-11R-1708-07	1585	Dead	male	66
TCGA-12-1092-01B-01R-A96T-41	661	Dead	male	58	TCGA-AC-A23G-01A-11R-A213-07	NA	Alive	female	76	TCGA-55-7227-01A-11R-2039-07	952	Dead	male	77	TCGA-DM-A280-01A-12R-A16W-07	236	Dead	female	70	TCGA-TM-A84Q-01A-11R-A36H-07	NA	Alive	male	31	TCGA-P5-A5EU-01A-11R-A27Q-07	NA	Alive	male	35
TCGA-06-0747-01A-01R-A96S-41	82	Dead	male	53	TCGA-C8-A27B-01A-11R-A169-07	NA	Alive	female	48	TCGA-78-7145-01A-11R-2039-07	826	Dead	female	52	TCGA-QG-A5YV-01A-11R-A28H-07	NA	Alive	female	64	TCGA-DB-A64O-01A-11R-A29R-07	775	Dead	male	59	TCGA-DU-7006-01A-11R-2027-07	349	Dead	female	60
TCGA-06-5418-01A-01R-1849-01	83	Dead	female	75	TCGA-E2-A2P5-01A-11R-A19W-07	821	Dead	female	78	TCGA-75-7031-01A-11R-1949-07	NA	Alive	female	NA	TCGA-CK-5913-01A-11R-1653-07	NA	Alive	female	58	TCGA-FG-8182-01A-11R-2256-07	NA	Alive	male	35	TCGA-E1-A7YV-01A-11R-A34R-07	987	Dead	female	26
TCGA-06-0166-01A-01R-A96R-41	178	Dead	male	51	TCGA-AN-A0XN-01A-21R-A109-07	NA	Alive	female	68	TCGA-78-7158-01A-11R-2039-07	179	Dead	female	59	TCGA-G4-6320-01A-11R-1723-07	NA	Alive	male	73	TCGA-W9-A837-01A-11R-A36H-07	NA	Alive	male	47	TCGA-VV-A86M-01A-11R-A36H-07	NA	Alive	female	36
TCGA-06-0141-01A-01R-1849-01	313	Dead	male	62	TCGA-A7-A13D-01A-13R-A12P-07	NA	Alive	female	46	TCGA-NJ-A4YQ-01A-11R-A262-07	NA	Alive	female	69	TCGA-AA-3877-01A-01R-1022-07	NA	Alive	female	83	TCGA-FG-A713-01A-11R-A32Q-07	NA	Alive	female	74	TCGA-QH-A6CV-01A-11R-A31N-07	NA	Alive	male	51
TCGA-16-1056-01B-01R-A96U-41	426	Dead	male	55	TCGA-B6-A0I6-01A-11R-A034-07	991	Dead	female	49	TCGA-86-7714-01A-12R-2170-07	625	Dead	female	61	TCGA-AA-A02J-01A-01R-A00A-07	153	Dead	female	70	TCGA-P5-A5EY-01A-11R-A27Q-07	NA	Alive	male	21	TCGA-S9-A6TX-01A-21R-A32Q-07	NA	Alive	male	46
TCGA-12-5299-01A-02R-A96T-41	98	Dead	female	56	TCGA-GM-A3XN-01A-12R-A22U-07	NA	Alive	female	44	TCGA-78-7143-01A-11R-2039-07	4961	Dead	female	62	TCGA-F4-6854-01A-11R-1928-07	NA	Alive	female	77	TCGA-QH-A65S-01A-11R-A29R-07	NA	Alive	female	32	TCGA-E1-5303-01A-01R-1470-07	2052	Dead	male	38
TCGA-12-5299-01A-02R-1849-01	98	Dead	female	56	TCGA-LL-A7SZ-01A-32R-A352-07	NA	Alive	female	49	TCGA-91-8499-01A-11R-2403-07	NA	Alive	female	76	TCGA-DM-A28F-01A-11R-A32Y-07	1094	Dead	male	73	TCGA-R8-A6MK-01A-11R-A32Q-07	NA	Alive	male	40	TCGA-FG-A70Z-01A-12R-A33Z-07	NA	Alive	female	53
TCGA-16-0846-01A-01R-1850-01	119	Dead	male	85	TCGA-BH-AB28-01A-31R-A41B-07	NA	Alive	female	53	TCGA-86-7953-01A-11R-2187-07	NA	Alive	female	69	TCGA-NH-A6GC-01A-12R-A41B-07	NA	Alive	female	66	TCGA-FG-6690-01A-11R-1896-07	NA	Alive	male	70	TCGA-E1-A7YO-01A-11R-A34F-07	2282	Dead	male	45
TCGA-14-0817-01A-01R-1849-01	164	Dead	female	69	TCGA-AN-A0FY-01A-11R-A034-07	NA	Alive	female	55	TCGA-55-6983-01A-11R-1949-07	NA	Alive	male	81	TCGA-AA-A010-01A-01R-A089-07	NA	Alive	female	46	TCGA-DU-6401-01A-11R-1708-07	2660	Dead	female	31	TCGA-FG-5963-01A-11R-1708-07	775	Dead	male	23
TCGA-06-2569-01A-01R-1849-01	NA	Alive	female	24	TCGA-BH-A0BT-01A-11R-A12P-07	NA	Alive	female	56	TCGA-L9-A7SV-01A-11R-A39D-07	NA	Alive	male	69	TCGA-AA-3519-01A-02R-0821-07	NA	Alive	male	63	TCGA-DU-A5TR-01A-11R-A28M-07	NA	Alive	male	51	TCGA-DH-A66G-01A-21R-A31N-07	NA	Alive	female	49
TCGA-32-1970-01A-01R-1850-01	468	Dead	male	59	TCGA-E9-A1RE-01A-11R-A157-07	NA	Alive	female	74	TCGA-62-A46Y-01A-11R-A24H-07	414	Dead	female	70	TCGA-D5-6922-01A-11R-1928-07	NA	Alive	male	76	TCGA-HT-7608-01A-11R-2090-07	NA	Alive	male	61	TCGA-DU-7298-01A-11R-2027-07	576	Dead	female	38
TCGA-06-5415-01A-01R-1849-01	NA	Alive	male	60	TCGA-E2-A14R-01A-11R-A115-07	NA	Alive	female	62	TCGA-75-6207-01A-11R-1755-07	NA	Dead	male	NA	TCGA-G4-6323-01A-11R-1723-07	NA	Alive	male	50	TCGA-S9-A7R3-01A-11R-A34R-07	NA	Alive	female	28	TCGA-DU-A5TP-01A-11R-A28M-07	NA	Alive	male	33
TCGA-27-1834-01A-01R-1850-01	1233	Dead	male	56	TCGA-E9-A248-01A-11R-A169-07	NA	Alive	female	51	TCGA-50-5068-01A-01R-1628-07	1499	Dead	female	59	TCGA-AA-A01V-01A-23R-A083-07	NA	Alive	male	59	TCGA-DB-A64R-01A-11R-A29R-07	NA	Alive	female	24	TCGA-HW-8321-01A-11R-2404-07	NA	Alive	male	31
TCGA-41-2571-01A-01R-1850-01	26	Dead	male	89	TCGA-BH-A1FH-01A-12R-A13Q-07	1034	Dead	female	47	TCGA-NJ-A4YF-01A-12R-A262-07	NA	Alive	female	50	TCGA-AA-A00K-01A-02R-A002-07	NA	Alive	male	79	TCGA-DU-8166-01A-11R-2256-07	NA	Alive	female	29	TCGA-HT-7686-01A-11R-2256-07	NA	Alive	female	29
TCGA-06-5417-01A-01R-A96S-41	NA	Alive	female	45	TCGA-S3-A6ZG-01A-22R-A32P-07	NA	Alive	female	71	TCGA-91-6830-01A-11R-1949-07	NA	Alive	female	65	TCGA-A6-6651-01A-21R-1839-07	NA	Alive	female	55	TCGA-FG-8189-01B-11R-A28M-07	NA	Alive	female	33	TCGA-DU-8168-01A-11R-2256-07	NA	Alive	female	55
TCGA-14-0789-01A-01R-1849-01	342	Dead	male	54	TCGA-A2-A25A-01A-12R-A16F-07	NA	Alive	female	44	TCGA-62-8395-01A-11R-2326-07	NA	Alive	female	80	TCGA-AD-5900-01A-11R-1653-07	NA	Alive	male	67	TCGA-HT-7606-01A-11R-2090-07	NA	Alive	female	30	TCGA-FG-8181-01A-11R-2256-07	NA	Alive	male	23
TCGA-76-4931-01A-01R-1850-01	279	Dead	female	70	TCGA-E2-A15O-01A-11R-A115-07	NA	Alive	female	89	TCGA-35-5375-01A-01R-1628-07	NA	Alive	male	61	TCGA-A6-2679-01A-02R-1410-07	NA	Alive	female	73	TCGA-TM-A84T-01A-11R-A36H-07	NA	Alive	male	19	TCGA-IK-8125-01A-11R-2256-07	NA	Alive	male	62
TCGA-06-5414-01A-01R-1849-01	NA	Alive	male	61	TCGA-BH-A18R-01A-11R-A12D-07	1142	Dead	female	50	TCGA-44-6778-01A-11R-1858-07	NA	Alive	male	59	TCGA-AA-A00A-01A-01R-A002-07	NA	Alive	male	80	TCGA-CS-5395-01A-01R-1470-07	639	Dead	male	43	TCGA-S9-A89Z-01A-11R-A36H-07	NA	Alive	male	40
TCGA-14-1795-01A-01R-A96U-41	60	Dead	male	66	TCGA-BH-A0BP-01A-11R-A115-07	2296	Dead	female	76	TCGA-MP-A4T6-01A-32R-A262-07	1790	Dead	female	76	TCGA-AA-A00E-01A-01R-A002-07	NA	Alive	male	64	TCGA-QH-A6CZ-01A-11R-A32Q-07	NA	Alive	male	38	TCGA-HW-A5KJ-01A-12R-A27Q-07	962	Dead	male	68
TCGA-06-A6S0-01A-11R-A96S-41	95	Dead	male	79	TCGA-E9-A1R0-01A-22R-A16F-07	NA	Alive	female	58	TCGA-55-8085-01A-11R-2241-07	NA	Alive	male	64	TCGA-AA-A01F-01A-01R-A002-07	NA	Alive	male	72	TCGA-DU-5872-01A-11R-1708-07	NA	Alive	female	43	TCGA-VM-A8CD-01A-11R-A36H-07	240	Dead	male	58
TCGA-12-1095-01A-01R-A96T-41	482	Dead	female	65	TCGA-AC-A2QI-01A-12R-A19W-07	NA	Alive	female	76	TCGA-97-A4M5-01A-11R-A24X-07	NA	Alive	male	83	TCGA-AA-A01P-01A-21R-A083-07	1158	Dead	female	80	TCGA-DB-5278-01A-01R-1470-07	NA	Alive	male	17	TCGA-TM-A84S-01A-11R-A36H-07	NA	Alive	male	36
TCGA-06-A5U1-01A-11R-A96S-41	57	Dead	female	78	TCGA-EW-A1IZ-01A-11R-A13Q-07	NA	Alive	female	53	TCGA-97-7547-01A-11R-2039-07	NA	Alive	female	67	TCGA-DM-A288-01A-11R-A16W-07	427	Dead	male	68	TCGA-DU-7009-01A-11R-2027-07	4695	Dead	female	32	TCGA-DB-A64X-01A-11R-A29R-07	NA	Alive	female	56
TCGA-06-0645-01A-01R-1849-01	175	Dead	female	55	TCGA-A2-A25F-01A-11R-A169-07	NA	Alive	female	66	TCGA-49-4486-01A-01R-1206-07	2318	Dead	male	72	TCGA-AY-5543-01A-01R-1653-07	NA	Alive	female	65	TCGA-P5-A5F1-01A-11R-A28M-07	NA	Alive	male	30	TCGA-S9-A6U1-01A-21R-A33Z-07	NA	Alive	female	22
TCGA-06-5413-01A-01R-A96S-41	NA	Alive	male	67	TCGA-AQ-A1H2-01A-11R-A13Q-07	NA	Alive	female	84	TCGA-55-7994-01A-11R-2187-07	NA	Alive	male	81	TCGA-AA-3495-01A-01R-1410-07	NA	Alive	male	79	TCGA-FG-7641-01B-11R-2256-07	NA	Alive	male	31	TCGA-DU-A5TW-01A-11R-A28M-07	NA	Alive	female	33
TCGA-06-2564-01A-01R-A96S-41	NA	Alive	male	50	TCGA-A7-A6VY-01A-12R-A33J-07	NA	Alive	female	48	TCGA-69-A59K-01A-11R-A262-07	NA	Alive	female	60	TCGA-AA-3851-01A-01R-1022-07	NA	Alive	male	74	TCGA-HT-7611-01A-11R-2403-07	NA	Alive	male	36	TCGA-HW-8320-01A-11R-2404-07	NA	Alive	male	36
TCGA-06-2564-01A-01R-1849-01	NA	Alive	male	50	TCGA-BH-A0DL-01A-11R-A115-07	NA	Alive	female	64	TCGA-75-7025-01A-12R-1949-07	NA	Alive	male	NA	TCGA-DM-A1D0-01A-11R-A155-07	NA	Alive	female	79	TCGA-DB-A64V-01A-11R-A29R-07	NA	Alive	male	54	TCGA-HT-A5RC-01A-11R-A28M-07	162	Dead	female	70
TCGA-06-0875-01A-01R-A96S-41	NA	Alive	female	61	TCGA-C8-A26Y-01A-11R-A16F-07	NA	Alive	female	89	TCGA-44-4112-01B-06R-A277-07	808	Dead	female	60	TCGA-G4-6303-01A-11R-1774-07	2003	Dead	female	54	TCGA-DU-A5TU-01A-11R-A28M-07	NA	Alive	female	62	TCGA-VM-A8CB-01A-11R-A36H-07	NA	Alive	male	33
TCGA-06-0878-01A-01R-A96S-41	NA	Alive	male	74	TCGA-OL-A66H-01A-11R-A29R-07	NA	Alive	female	74	TCGA-44-4112-01A-01R-1107-07	808	Dead	female	60	TCGA-G4-6293-01A-11R-1723-07	NA	Alive	female	49	TCGA-DU-5874-01A-11R-1708-07	NA	Alive	female	62	TCGA-HT-A4DV-01A-11R-A26U-07	NA	Alive	female	51
TCGA-14-0787-01A-01R-A96T-41	68	Dead	male	69	TCGA-AO-A0JM-01A-21R-A056-07	NA	Alive	female	40	TCGA-44-4112-01A-01R-A278-07	808	Dead	female	60	TCGA-A6-5667-01A-21R-1723-07	NA	Alive	female	40	TCGA-DU-A6S3-01A-12R-A32Q-07	NA	Alive	male	60	TCGA-DU-7299-01A-21R-2027-07	1339	Dead	male	33
TCGA-19-1385-01A-02R-A96U-41	327	Dead	male	69	TCGA-BH-A6R9-01A-21R-A32P-07	NA	Alive	female	61	TCGA-50-5942-01A-21R-1755-07	NA	Alive	female	67	TCGA-F4-6461-01A-11R-1774-07	338	Dead	female	41	TCGA-R8-A6MO-01A-11R-A33Z-07	NA	Alive	female	53	TCGA-S9-A7IZ-01A-11R-A34F-07	NA	Alive	female	48
TCGA-06-1084-01A-01R-A96S-41	728	Dead	male	54	TCGA-BH-A42V-01A-11R-A24H-07	NA	Alive	female	41	TCGA-55-7903-01A-11R-2170-07	NA	Alive	male	64	TCGA-D5-5540-01A-01R-1653-07	NA	Alive	male	73	TCGA-TM-A7CA-01A-21R-A33Z-07	NA	Alive	male	44	TCGA-DB-5274-01A-01R-1470-07	NA	Alive	female	37
TCGA-06-5408-01A-01R-A96S-41	357	Dead	female	54	TCGA-D8-A13Z-01A-11R-A115-07	NA	Alive	female	51	TCGA-55-8208-01A-11R-2241-07	NA	Alive	female	73	TCGA-CM-6161-01A-11R-1653-07	NA	Alive	female	36	TCGA-DU-5853-01A-11R-1896-07	NA	Alive	male	29	TCGA-DB-A75O-01A-11R-A32Q-07	NA	Alive	male	29
TCGA-02-0039-01A-01R-A96R-41	320	Dead	male	54	TCGA-BH-A8FY-01A-11R-A36F-07	295	Dead	female	87	TCGA-55-8302-01A-11R-2326-07	NA	Alive	male	54	TCGA-AA-A02E-01A-01R-A00A-07	90	Dead	female	82	TCGA-FG-7634-01A-11R-2090-07	NA	Alive	male	28	TCGA-VV-A829-01A-21R-A36H-07	NA	Alive	male	44
TCGA-02-0016-01A-01R-A96R-41	2648	Dead	male	50	TCGA-A8-A07P-01A-11R-A00Z-07	NA	Alive	female	68	TCGA-64-1679-01A-21R-2066-07	NA	Alive	female	58	TCGA-AY-6386-01A-21R-1723-07	NA	Alive	female	66	TCGA-DU-A76K-01A-11R-A33Z-07	347	Dead	male	86	TCGA-DB-5281-01A-01R-1470-07	NA	Alive	male	61
TCGA-06-0125-01A-01R-A96R-41	1448	Dead	female	63	TCGA-E9-A1R3-01A-31R-A14M-07	NA	Alive	female	70	TCGA-NJ-A4YG-01A-22R-A262-07	NA	Alive	male	65	TCGA-CK-5916-01A-11R-1653-07	643	Dead	female	71	TCGA-P5-A731-01A-11R-A32Q-07	NA	Alive	female	59	TCGA-DB-A4XE-01A-11R-A27Q-07	NA	Alive	female	27
TCGA-06-0132-01A-02R-A96R-41	771	Dead	male	49	TCGA-BH-A0HI-01A-11R-A084-07	NA	Alive	female	78	TCGA-50-6594-01A-11R-1755-07	370	Dead	female	79	TCGA-D5-6541-01A-11R-1723-07	NA	Alive	male	49	TCGA-S9-A6U2-01A-21R-A33Z-07	NA	Alive	female	48	TCGA-S9-A7J2-01A-11R-A34F-07	NA	Alive	male	25
TCGA-06-0132-01A-02R-1849-01	771	Dead	male	49	TCGA-E2-A1B6-01A-31R-A12P-07	NA	Alive	female	44	TCGA-78-7161-01A-11R-2039-07	291	Dead	female	69	TCGA-AA-3869-01A-01R-1022-07	822	Dead	male	76	TCGA-QH-A6XA-01A-12R-A32Q-07	NA	Alive	female	23	TCGA-P5-A5EX-01A-12R-A28M-07	NA	Alive	female	41
TCGA-06-2557-01A-01R-1849-01	33	Dead	male	76	TCGA-E2-A1LS-01A-12R-A157-07	NA	Alive	female	46	TCGA-38-4632-01A-01R-1755-07	1357	Dead	male	42	TCGA-CA-5797-01A-01R-1653-07	NA	Alive	male	56	TCGA-HT-7482-01A-11R-2027-07	NA	Alive	female	18	TCGA-FG-7638-01B-12R-2090-07	NA	Alive	female	31
TCGA-16-1460-01A-01R-A96U-41	NA	Alive	female	36	TCGA-B6-A0IG-01A-11R-A034-07	4456	Dead	female	50	TCGA-95-8039-01A-11R-2241-07	NA	Alive	male	72	TCGA-CM-6172-01A-11R-1653-07	NA	Alive	female	70	TCGA-DB-5280-01A-01R-1470-07	NA	Alive	male	43	TCGA-VW-A7QS-01A-12R-A33Z-07	NA	Alive	female	35
TCGA-06-0168-01A-01R-1849-01	598	Dead	female	59	TCGA-OL-A6VO-01A-12R-A33J-07	NA	Alive	female	43	TCGA-86-8075-01A-11R-2241-07	694	Dead	female	66	TCGA-AD-6963-01A-11R-1928-07	NA	Alive	male	58	TCGA-HT-7483-01A-11R-2027-07	NA	Alive	male	14	TCGA-P5-A72X-01A-11R-A32Q-07	NA	Alive	male	21
TCGA-06-0156-01A-01R-A96R-41	178	Dead	male	57	TCGA-AR-A1AO-01A-11R-A12P-07	NA	Alive	female	47	TCGA-44-6148-01A-11R-1755-07	NA	Alive	male	60	TCGA-A6-A5ZU-01A-11R-A28H-07	NA	Alive	male	59	TCGA-DU-7011-01A-11R-2027-07	3200	Dead	male	25	TCGA-QH-A870-01A-11R-A36H-07	NA	Alive	female	38
TCGA-06-0156-01A-03R-1849-01	178	Dead	male	57	TCGA-A8-A0A7-01A-11R-A00Z-07	NA	Alive	female	57	TCGA-97-8174-01A-11R-2287-07	164	Dead	male	67	TCGA-NH-A50T-01A-11R-A28H-07	NA	Alive	female	68	TCGA-F6-A8O4-01A-11R-A36H-07	NA	Alive	male	44	TCGA-S9-A6U9-01A-11R-A32Q-07	NA	Alive	male	36
TCGA-06-6700-01A-12R-A96S-41	NA	Alive	male	76	TCGA-OL-A5RU-01A-11R-A28M-07	NA	Alive	female	63	TCGA-75-5126-01A-01R-1755-07	NA	Alive	female	NA	TCGA-F4-6808-01A-11R-1839-07	NA	Alive	female	54	TCGA-HT-7689-01A-11R-2256-07	NA	Alive	female	58	TCGA-S9-A7QX-01A-11R-A34F-07	NA	Alive	female	36
TCGA-26-5132-01A-01R-1850-01	NA	Alive	male	74	TCGA-E9-A3HO-01A-11R-A213-07	NA	Alive	female	49	TCGA-91-6828-01A-11R-1858-07	NA	Alive	male	70	TCGA-AA-A01Q-01A-01R-A002-07	NA	Alive	female	48	TCGA-S9-A7J1-01A-21R-A34R-07	NA	Alive	male	43	TCGA-DU-6394-01A-11R-1708-07	682	Dead	male	53
TCGA-14-1823-01A-01R-1849-01	543	Dead	female	58	TCGA-LL-A5YO-01A-21R-A28M-07	NA	Alive	female	50	TCGA-91-6849-01A-11R-1949-07	NA	Alive	female	75	TCGA-5M-AAT5-01A-21R-A41B-07	NA	Not Reported	not reported	NA	TCGA-HT-7480-01A-11R-2090-07	NA	Alive	male	33	TCGA-QH-A65X-01A-11R-A32Q-07	NA	Alive	female	28
TCGA-19-2624-01A-01R-1850-01	5	Dead	male	51	TCGA-AC-A3TN-01A-11R-A22K-07	NA	Alive	female	75	TCGA-55-8510-01A-11R-2403-07	NA	Alive	female	55	TCGA-NH-A6GA-01A-11R-A37K-07	302	Dead	male	58	TCGA-DB-A4XC-01A-11R-A26U-07	NA	Alive	male	26	TCGA-DU-6410-01A-11R-1896-07	NA	Alive	male	56
TCGA-12-3653-01A-01R-1849-01	442	Dead	female	34	TCGA-BH-A0HP-01A-12R-A084-07	NA	Alive	female	65	TCGA-44-A47B-01A-11R-A24H-07	NA	Alive	male	79	TCGA-AA-3875-01A-01R-0905-07	NA	Alive	female	78	TCGA-HT-7875-01A-11R-2403-07	NA	Alive	male	56	TCGA-FN-7833-01A-11R-2090-07	NA	Alive	male	25
TCGA-12-3653-01A-01R-A96T-41	442	Dead	female	34	TCGA-E9-A249-01A-11R-A169-07	NA	Alive	female	45	TCGA-99-7458-01A-11R-2039-07	NA	Alive	female	74	TCGA-DM-A1HA-01A-11R-A155-07	NA	Alive	male	82	TCGA-HW-7487-01A-11R-2027-07	NA	Alive	male	39	TCGA-HT-A5R7-01A-11R-A28M-07	NA	Alive	female	33
TCGA-19-1389-01A-01R-A96U-41	141	Dead	male	51	TCGA-BH-A0DS-01A-11R-A056-07	NA	Alive	female	71	TCGA-49-AAQV-01A-11R-A39D-07	677	Dead	female	63	TCGA-CM-4747-01A-01R-1410-07	NA	Alive	male	47	TCGA-HT-7880-01A-11R-2403-07	NA	Alive	male	30	TCGA-DU-A7TJ-01A-11R-A34R-07	NA	Alive	male	55
TCGA-32-2615-01A-01R-1850-01	485	Dead	male	62	TCGA-S3-A6ZF-01A-32R-A32P-07	NA	Alive	female	64	TCGA-99-8028-01A-11R-2241-07	NA	Alive	female	50	TCGA-CK-5914-01A-11R-1653-07	NA	Alive	male	81	TCGA-DU-7008-01A-11R-2027-07	NA	Alive	female	41	TCGA-HT-7677-01A-11R-2256-07	NA	Alive	male	53
TCGA-06-0877-01A-01R-A96S-41	NA	Dead	male	78	TCGA-A2-A0D0-01A-11R-A00Z-07	NA	Alive	female	60	TCGA-50-5049-01A-01R-1628-07	NA	Alive	male	70	TCGA-A6-6141-01A-11R-1774-07	NA	Alive	male	31	TCGA-HT-7610-01A-21R-2090-07	NA	Alive	female	25	TCGA-HT-7477-01B-11R-A28M-07	NA	Alive	male	62
TCGA-19-2620-01A-01R-1850-01	148	Dead	male	70	TCGA-C8-A132-01A-31R-A115-07	NA	Alive	female	56	TCGA-49-AARQ-01A-11R-A41B-07	NA	Alive	female	41	TCGA-AA-3982-01A-02R-1022-07	NA	Alive	male	75	TCGA-VM-A8CH-01A-12R-A36H-07	NA	Alive	female	24	TCGA-DH-A7UV-01A-12R-A34F-07	NA	Alive	male	49
TCGA-06-5416-01A-01R-A96S-41	NA	Alive	female	23	TCGA-A8-A0A6-01A-12R-A056-07	NA	Alive	female	64	TCGA-75-6205-01A-11R-1755-07	NA	Dead	female	NA	TCGA-CM-5864-01A-01R-1653-07	NA	Alive	male	60	TCGA-HT-7692-01A-12R-2256-07	NA	Alive	male	43	TCGA-DU-A76L-01A-11R-A32Q-07	814	Dead	male	54
TCGA-06-0745-01A-01R-1849-01	239	Dead	male	59	TCGA-E9-A227-01A-11R-A157-07	NA	Alive	female	42	TCGA-50-6591-01A-11R-1755-07	119	Dead	female	63	TCGA-CK-4948-01B-11R-1653-07	NA	Alive	female	45	TCGA-HT-7605-01A-11R-2090-07	NA	Alive	male	38	TCGA-CS-6188-01A-11R-1896-07	814	Dead	male	48
TCGA-02-0047-01A-01R-1849-01	448	Dead	male	78	TCGA-AO-A03R-01A-21R-A034-07	NA	Alive	female	57	TCGA-05-5425-01A-02R-1628-07	NA	Alive	male	68	TCGA-AA-3520-01A-01R-0821-07	NA	Alive	female	86	TCGA-HT-8108-01A-11R-2404-07	NA	Alive	female	26	TCGA-HT-7475-01A-11R-2027-07	NA	Alive	male	67
TCGA-02-0047-01A-01R-A96R-41	448	Dead	male	78	TCGA-AO-A12D-01A-11R-A115-07	NA	Alive	female	43	TCGA-86-7711-01A-11R-2066-07	1046	Dead	male	70	TCGA-NH-A8F7-01A-11R-A41B-07	NA	Alive	female	53	TCGA-F6-A8O3-01A-11R-A36H-07	NA	Alive	male	34	TCGA-S9-A6TS-01A-12R-A33Z-07	1891	Dead	female	48
TCGA-06-5411-01A-01R-A96S-41	254	Dead	male	51	TCGA-OL-A5DA-01A-11R-A27Q-07	NA	Alive	female	61	TCGA-97-8552-01A-11R-2403-07	NA	Alive	female	55	TCGA-D5-6929-01A-31R-1928-07	NA	Alive	female	49	TCGA-S9-A7R1-01A-12R-A34R-07	5166	Dead	male	35	TCGA-P5-A730-01A-11R-A32Q-07	NA	Alive	male	22
TCGA-19-1787-01B-01R-1850-01	385	Dead	male	48	TCGA-BH-A0E0-01A-11R-A056-07	NA	Alive	female	38	TCGA-50-8459-01A-11R-2326-07	NA	Alive	male	68	TCGA-AZ-6607-01A-11R-1839-07	97	Dead	male	69	TCGA-S9-A7QZ-01A-12R-A34R-07	NA	Alive	male	41	TCGA-P5-A72U-01A-31R-A32Q-07	NA	Alive	female	71
TCGA-19-5959-01A-11R-A96U-41	511	Dead	female	77	TCGA-E2-A15J-01A-11R-A12P-07	NA	Alive	female	51	TCGA-93-A4JN-01A-11R-A24X-07	NA	Alive	male	71	TCGA-CA-5796-01A-01R-1653-07	NA	Alive	female	52	TCGA-HT-7884-01B-11R-2403-07	NA	Alive	female	44	TCGA-S9-A7R8-01A-11R-A34R-07	961	Dead	female	44
TCGA-06-5859-01A-01R-1849-01	NA	Alive	male	63	TCGA-A2-A0T1-01A-21R-A084-07	NA	Alive	female	55	TCGA-86-A4P7-01A-11R-A24X-07	NA	Alive	female	63	TCGA-AA-A02H-01A-01R-A089-07	61	Dead	female	74	TCGA-P5-A5F0-01A-11R-A28M-07	NA	Alive	male	33	TCGA-FG-A87N-01A-11R-A36H-07	NA	Alive	female	37
TCGA-02-0026-01B-01R-A96R-41	748	Dead	male	27	TCGA-AC-A3YI-01A-21R-A239-07	NA	Alive	female	74	TCGA-50-5045-01A-01R-1628-07	2174	Dead	female	57	TCGA-AY-4070-01A-01R-1113-07	496	Dead	female	50	TCGA-HT-7485-01A-11R-2027-07	NA	Alive	male	42	TCGA-S9-A7IY-01A-11R-A34F-07	NA	Alive	male	39
TCGA-41-3915-01A-01R-1850-01	360	Dead	male	48	TCGA-E9-A244-01A-11R-A169-07	NA	Alive	female	54	TCGA-69-8453-01A-12R-2326-07	NA	Alive	male	77	TCGA-A6-6650-01B-02R-A277-07	NA	Alive	female	69	TCGA-DB-A64Q-01A-11R-A29R-07	NA	Alive	female	31	TCGA-CS-5394-01A-01R-1470-07	NA	Alive	male	40
TCGA-06-0747-01A-01R-1849-01	82	Dead	male	53	TCGA-A2-A0ST-01A-12R-A084-07	NA	Alive	female	62	TCGA-78-7150-01A-21R-2039-07	666	Dead	male	59	TCGA-A6-6650-01A-11R-1774-07	NA	Alive	female	69	TCGA-TM-A7C5-01A-11R-A32Q-07	NA	Alive	male	30	TCGA-S9-A6U0-01A-12R-A32Q-07	742	Dead	male	46
TCGA-27-2521-01A-01R-1850-01	510	Dead	male	34	TCGA-E9-A22H-01A-11R-A157-07	NA	Alive	female	42	TCGA-55-8206-01A-11R-2241-07	NA	Alive	male	56	TCGA-A6-6650-01A-11R-A278-07	NA	Alive	female	69	TCGA-DU-7014-01A-11R-2027-07	3571	Dead	male	59	TCGA-DB-5276-01A-01R-1470-07	NA	Alive	male	32
TCGA-12-1089-01A-01R-A96T-41	177	Dead	male	64	TCGA-BH-A1EU-01A-11R-A137-07	1286	Dead	female	83	TCGA-05-4417-01A-22R-1858-07	NA	Alive	female	51	TCGA-AA-3488-01A-01R-1410-07	153	Dead	male	58	TCGA-QH-A65V-01A-11R-A29R-07	NA	Alive	female	43	TCGA-HT-8019-01A-21R-2404-07	NA	Alive	female	34
TCGA-02-2485-01A-01R-1849-01	NA	Alive	male	53	TCGA-EW-A1OY-01A-11R-A144-07	NA	Alive	female	63	TCGA-05-4389-01A-01R-1206-07	NA	Alive	male	70	TCGA-AA-3852-01A-01R-0905-07	0	Dead	male	88	TCGA-FG-A4MX-01A-11R-A26U-07	NA	Alive	male	47	TCGA-HT-7616-01A-11R-2256-07	7	Dead	male	75
TCGA-41-4097-01A-01R-1850-01	6	Dead	female	63	TCGA-AC-A6NO-01A-12R-A33J-07	NA	Alive	female	43	TCGA-86-7701-01A-11R-2170-07	NA	Alive	male	66	TCGA-A6-A56B-01A-31R-A28H-07	1711	Dead	male	57	TCGA-FG-A60K-01A-11R-A29R-07	NA	Alive	female	34	TCGA-HT-8110-01A-11R-2404-07	NA	Alive	male	57
TCGA-06-0644-01A-02R-1849-01	384	Dead	male	71	TCGA-E2-A15P-01A-11R-A115-07	NA	Alive	female	61	TCGA-69-7979-01A-11R-2187-07	NA	Alive	female	71	TCGA-CK-6747-01A-11R-1839-07	NA	Alive	female	87	TCGA-S9-A6TZ-01A-21R-A32Q-07	NA	Alive	female	39	TCGA-S9-A7IX-01A-12R-A34F-07	819	Dead	male	57
TCGA-14-1037-01A-01R-A96T-41	587	Dead	female	66	TCGA-AO-A0J2-01A-11R-A034-07	NA	Alive	female	41	TCGA-64-5815-01A-01R-1628-07	NA	Alive	male	74	TCGA-AA-A02R-01A-01R-A00A-07	670	Dead	female	84	TCGA-HW-7491-01A-11R-2027-07	NA	Alive	male	35	TCGA-HT-7684-01A-11R-2256-07	NA	Alive	male	58
TCGA-19-1791-01A-01R-A96U-41	NA	Alive	female	82	TCGA-AC-A7VB-01A-11R-A352-07	NA	Alive	female	51	TCGA-L9-A50W-01A-12R-A39D-07	442	Dead	male	75	TCGA-AA-3841-01A-01R-0905-07	NA	Alive	male	66	TCGA-HT-7858-01A-11R-2403-07	NA	Alive	male	28	TCGA-DH-A7UT-01A-12R-A34F-07	531	Dead	male	30
TCGA-28-2510-01A-01R-1850-01	NA	NA	NA	NA	TCGA-B6-A0RL-01A-11R-A084-07	2469	Dead	female	60	TCGA-86-8278-01A-11R-2287-07	NA	Alive	female	63	TCGA-AA-3509-01A-01R-1410-07	NA	Alive	female	54	TCGA-DU-A6S2-01A-21R-A32Q-07	NA	Alive	female	37	TCGA-FG-7636-01A-11R-2090-07	NA	Alive	male	48
TCGA-26-5135-01A-01R-1850-01	270	Dead	female	72	TCGA-BH-A18K-01A-11R-A12D-07	2763	Dead	female	46	TCGA-55-8614-01A-11R-2403-07	NA	Alive	male	76	TCGA-AA-3941-01A-01R-1022-07	NA	Alive	female	84	TCGA-DB-A4X9-01A-11R-A26U-07	NA	Alive	female	33	TCGA-TM-A84J-01A-11R-A36H-07	NA	Alive	male	63
TCGA-16-1063-01B-01R-A96U-41	425	Dead	male	72	TCGA-B6-A0WS-01A-11R-A115-07	2965	Dead	female	58	TCGA-95-7944-01A-11R-2187-07	NA	Alive	male	71	TCGA-AA-3502-01A-01R-1410-07	NA	Alive	male	73	TCGA-E1-5322-01A-01R-1470-07	3978	Dead	female	38	TCGA-DH-A7UR-01A-11R-A33Z-07	NA	Alive	female	59
TCGA-28-5213-01A-01R-1850-01	NA	Alive	male	72	TCGA-A7-A426-01A-22R-A24H-07	NA	Alive	female	50	TCGA-50-6673-01A-11R-1949-07	22	Dead	female	84	TCGA-DM-A1D4-01A-21R-A155-07	2821	Dead	male	80	TCGA-E1-A7YW-01A-11R-A34R-07	1120	Dead	male	28	TCGA-HT-7469-01A-11R-2256-07	351	Dead	male	30
TCGA-06-5410-01A-01R-1849-01	108	Dead	female	72	TCGA-B6-A400-01A-11R-A239-07	NA	Alive	female	43	TCGA-55-7914-01A-11R-2170-07	187	Dead	female	71	TCGA-DM-A28E-01A-11R-A32Y-07	NA	Alive	female	72	TCGA-HW-8322-01A-11R-2404-07	NA	Alive	male	39	TCGA-HW-8319-01A-11R-2404-07	1209	Dead	female	34
TCGA-14-0789-01A-01R-A96T-41	342	Dead	male	54	TCGA-E2-A15G-01A-11R-A12D-07	NA	Alive	female	76	TCGA-55-8619-01A-11R-2403-07	NA	Alive	female	72	TCGA-A6-3809-01A-01R-A278-07	NA	Alive	female	71	TCGA-DU-6395-01A-13R-1708-07	1491	Dead	male	31	TCGA-CS-5397-01A-01R-1896-07	194	Dead	female	54
TCGA-14-0790-01B-01R-1849-01	419	Dead	female	64	TCGA-D8-A3Z6-01A-11R-A239-07	NA	Alive	female	56	TCGA-95-7043-01A-11R-1949-07	503	Dead	female	63	TCGA-A6-3809-01B-04R-A277-07	NA	Alive	female	71	TCGA-CS-4944-01A-01R-1470-07	NA	Alive	male	50	TCGA-HT-8104-01A-11R-2404-07	NA	Alive	female	51
TCGA-19-5958-01A-11R-A96U-41	428	Dead	male	56	TCGA-BH-A208-01A-11R-A157-07	1759	Dead	female	48	TCGA-86-8076-01A-31R-2241-07	NA	Alive	male	42	TCGA-A6-3809-01A-01R-1022-07	NA	Alive	female	71	TCGA-FG-A60L-01A-12R-A31N-07	NA	Alive	female	34	TCGA-FG-6692-01A-11R-1896-07	561	Dead	male	63
TCGA-06-0197-01A-02R-A96R-41	169	Dead	female	65	TCGA-AN-A0FT-01A-11R-A034-07	NA	Alive	female	63	TCGA-38-4631-01A-01R-1755-07	354	Dead	female	72	TCGA-A6-6780-01B-04R-A277-07	NA	Alive	male	74	TCGA-DB-5279-01A-03R-2347-07	NA	Alive	male	59	TCGA-DB-A75K-01A-11R-A32Q-07	NA	Alive	female	55
TCGA-76-4926-01B-01R-1850-01	138	Dead	male	68	TCGA-A2-A4S0-01A-21R-A266-07	NA	Alive	female	77	TCGA-44-2661-01A-01R-1107-07	NA	Alive	female	69	TCGA-A6-6780-01A-11R-A278-07	NA	Alive	male	74	TCGA-DU-7301-01A-11R-2090-07	788	Dead	male	53	TCGA-S9-A7QW-01A-11R-A34F-07	NA	Alive	female	54
TCGA-06-1086-01A-02R-A96S-41	208	Dead	male	42	TCGA-B6-A402-01A-11R-A239-07	NA	Alive	female	47	TCGA-55-7726-01A-11R-2170-07	NA	Alive	female	72	TCGA-A6-6780-01A-11R-1839-07	NA	Alive	male	74	TCGA-HT-8012-01A-11R-2403-07	NA	Alive	female	30	TCGA-FG-A4MU-01B-11R-A28M-07	NA	Alive	male	58
TCGA-06-1805-01A-01R-A96S-41	NA	Alive	female	28	TCGA-A1-A0SM-01A-11R-A084-07	NA	Alive	male	77	TCGA-80-5607-01A-31R-1949-07	NA	Alive	female	NA	TCGA-CK-6748-01A-11R-1839-07	NA	Alive	female	45	TCGA-E1-A7Z6-01A-11R-A34R-07	984	Dead	female	41	TCGA-QH-A6CS-01A-11R-A31N-07	NA	Alive	male	41
TCGA-76-4927-01A-01R-1850-01	535	Dead	male	58	TCGA-BH-A1EX-01A-11R-A13Q-07	1508	Dead	female	67	TCGA-50-5072-01A-21R-1858-07	250	Dead	male	74	TCGA-CM-6163-01A-11R-1653-07	NA	Alive	male	74	TCGA-DB-A64U-01A-11R-A29R-07	NA	Alive	female	38	TCGA-P5-A5EZ-01A-11R-A27Q-07	NA	Alive	male	39
TCGA-06-0216-01B-01R-A96R-41	735	Dead	female	61	TCGA-GM-A2DH-01A-11R-A180-07	NA	Alive	female	58	TCGA-05-4396-01A-21R-1858-07	303	Dead	male	76	TCGA-4N-A93T-01A-11R-A37K-07	NA	Alive	male	67	TCGA-HT-8558-01A-21R-2404-07	NA	Alive	female	29	TCGA-E1-5302-01A-01R-1470-07	1525	Dead	male	41
TCGA-27-2524-01A-01R-1850-01	231	Dead	male	56	TCGA-BH-A8G0-01A-11R-A352-07	NA	Alive	female	54	TCGA-93-8067-01A-11R-2287-07	NA	Alive	male	77	TCGA-D5-5541-01A-01R-1653-07	NA	Alive	male	63	TCGA-S9-A6WO-01A-21R-A34F-07	NA	Alive	male	29	TCGA-HW-A5KK-01A-11R-A27Q-07	388	Dead	male	64
TCGA-19-4065-01A-01R-A96U-41	NA	Alive	male	36	TCGA-A2-A0CK-01A-11R-A22K-07	NA	Alive	female	60	TCGA-38-7271-01A-11R-2039-07	800	Dead	female	72	TCGA-CM-5861-01A-01R-1653-07	NA	Alive	female	63	TCGA-S9-A6U8-01A-21R-A33Z-07	2988	Dead	male	24	TCGA-S9-A6U6-01A-12R-A33Z-07	NA	Alive	male	28
TCGA-06-2570-01A-01R-A96S-41	NA	Alive	female	21	TCGA-A2-A1FV-01A-11R-A13Q-07	NA	Alive	female	74	TCGA-73-4658-01A-01R-1755-07	1600	Dead	female	80	TCGA-CA-6719-01A-11R-1839-07	NA	Alive	male	77	TCGA-CS-6667-01A-12R-2027-07	NA	Alive	female	39	TCGA-DU-6405-01A-11R-1708-07	605	Dead	female	51
TCGA-28-2509-01A-01R-1850-01	NA	Alive	female	77	TCGA-E2-A1LA-01A-11R-A144-07	NA	Alive	female	59	TCGA-55-1592-01A-01R-0946-07	701	Dead	male	65	TCGA-NH-A50U-01A-33R-A37K-07	334	Dead	male	42	TCGA-HT-7691-01A-11R-2256-07	NA	Alive	female	31	TCGA-DU-5847-01A-11R-1708-07	NA	Alive	female	34
TCGA-14-2554-01A-01R-A96U-41	532	Dead	female	52	TCGA-E2-A570-01A-11R-A29R-07	NA	Alive	female	47	TCGA-55-1594-01A-01R-0946-07	NA	Alive	male	68	TCGA-F4-6459-01A-11R-1774-07	262	Dead	female	61	TCGA-DU-6407-01A-13R-1708-07	2875	Dead	female	35	TCGA-QH-A6X4-01A-51R-A32Q-07	NA	Alive	male	47
TCGA-12-0827-01A-01R-A96T-41	1179	Dead	female	38	TCGA-C8-A275-01A-21R-A16F-07	NA	Alive	female	56	TCGA-55-1596-01A-01R-0946-07	NA	Alive	male	55	TCGA-D5-6538-01A-11R-1723-07	NA	Alive	female	79	TCGA-P5-A5EW-01A-11R-A27Q-07	NA	Alive	female	20	TCGA-DU-5852-01A-11R-1708-07	205	Dead	female	61
TCGA-06-2566-01A-01R-A96S-41	182	Dead	female	23	TCGA-S3-AA14-01A-11R-A41B-07	NA	Alive	female	47	TCGA-44-6147-01B-06R-A277-07	NA	Alive	female	67	TCGA-AA-A02Y-01A-43R-A32Y-07	NA	Alive	male	73	TCGA-DH-A7US-01A-11R-A33Z-07	NA	Alive	male	50	TCGA-DU-A7T6-01A-11R-A33Z-07	547	Dead	female	73
TCGA-06-1800-01A-01R-A96S-41	815	Dead	male	61	TCGA-AR-A1AK-01A-21R-A12P-07	NA	Alive	female	70	TCGA-05-4384-01A-01R-1755-07	NA	Alive	male	66	TCGA-DM-A0XD-01A-12R-A155-07	743	Dead	male	65	TCGA-TM-A84C-01A-11R-A36H-07	492	Dead	male	32	TCGA-S9-A6WG-01A-11R-A33Z-07	NA	Alive	male	31
TCGA-28-5216-01A-01R-1850-01	NA	Alive	male	52	TCGA-OL-A66J-01A-11R-A29R-07	NA	Alive	female	80	TCGA-55-8090-01A-11R-2241-07	598	Dead	male	80	TCGA-4T-AA8H-01A-11R-A41B-07	NA	Alive	female	42	TCGA-HT-8113-01A-11R-2404-07	NA	Alive	female	49	TCGA-DU-A6S7-01A-21R-A32Q-07	NA	Alive	female	27
TCGA-14-0866-01B-01R-A96T-41	801	Dead	male	55	TCGA-E9-A1RB-01A-11R-A157-07	976	Dead	female	40	TCGA-73-7498-01A-12R-2187-07	NA	Alive	female	58	TCGA-AA-A01K-01A-01R-A00A-07	NA	Alive	female	74	TCGA-TM-A84L-01A-11R-A36H-07	1242	Dead	male	31	TCGA-DB-A75L-01A-11R-A32Q-07	NA	Alive	female	36
TCGA-76-4929-01A-01R-1850-01	111	Dead	female	76	TCGA-AN-A0G0-01A-11R-A034-07	NA	Alive	female	56	TCGA-05-4410-01A-21R-1858-07	NA	Alive	male	62	TCGA-CM-6677-01A-11R-1839-07	NA	Alive	female	75	TCGA-S9-A7R7-01A-11R-A34R-07	NA	Alive	male	27	TCGA-DH-A669-01A-12R-A31N-07	919	Dead	male	70
TCGA-06-0876-01A-01R-A96S-41	NA	Alive	female	72	TCGA-D8-A1X9-01A-12R-A157-07	NA	Alive	female	66	TCGA-55-6979-01A-11R-1949-07	237	Dead	female	59	TCGA-AA-3968-01A-01R-1022-07	NA	Alive	female	55	TCGA-IK-7675-01A-11R-2090-07	578	Dead	male	43	TCGA-DU-A5TT-01A-11R-A28M-07	NA	Alive	male	70
TCGA-02-2466-01A-01R-A96R-41	511	Dead	male	61	TCGA-AN-A0AJ-01A-11R-A00Z-07	NA	Alive	female	79	TCGA-73-4676-01A-01R-1755-07	281	Dead	male	45	TCGA-CM-4748-01A-01R-1410-07	NA	Alive	male	53	TCGA-VM-A8C8-01A-11R-A36H-07	NA	Alive	female	50	TCGA-HT-7874-01A-11R-2403-07	NA	Alive	female	41
TCGA-06-2559-01A-01R-1849-01	150	Dead	male	83	TCGA-BH-A0DV-01A-21R-A12P-07	NA	Alive	female	54	TCGA-78-7633-01A-11R-2066-07	1528	Dead	male	67	TCGA-AA-3553-01A-01R-0821-07	NA	Alive	female	61	TCGA-FG-7643-01A-11R-2090-07	NA	Alive	female	49	TCGA-CS-6666-01A-11R-1896-07	NA	Alive	male	22
TCGA-06-0686-01A-01R-A96S-41	432	Dead	male	53	TCGA-AR-A254-01A-21R-A169-07	NA	Alive	female	50	TCGA-55-7573-01A-11R-2039-07	NA	Alive	female	72	TCGA-F4-6569-01A-11R-1774-07	NA	Alive	male	60	TCGA-FG-8187-01A-11R-2256-07	NA	Alive	male	31	TCGA-DH-A7UU-01A-12R-A34F-07	NA	Alive	male	43
TCGA-12-5295-01A-01R-A96T-41	454	Dead	female	60	TCGA-D8-A27L-01A-11R-A16F-07	NA	Alive	female	49	TCGA-64-1677-01A-01R-0946-07	628	Dead	female	77	TCGA-NH-A50V-01A-11R-A28H-07	NA	Alive	male	69	TCGA-HT-7873-01B-11R-2403-07	NA	Alive	male	29	TCGA-HT-8111-01A-11R-2404-07	NA	Alive	male	32
TCGA-12-5295-01A-01R-1849-01	454	Dead	female	60	TCGA-A8-A08R-01A-11R-A034-07	NA	Alive	female	52	TCGA-NJ-A7XG-01A-12R-A39D-07	NA	Alive	male	49	TCGA-CM-6167-01A-11R-1653-07	NA	Alive	female	57	TCGA-HT-7881-01A-11R-2403-07	NA	Alive	male	38	TCGA-DU-A6S8-01A-12R-A32Q-07	NA	Alive	female	74
TCGA-06-0939-01A-01R-A96S-41	814	Dead	female	79	TCGA-AR-A1AQ-01A-11R-A12P-07	NA	Alive	female	49	TCGA-55-6986-01A-11R-1949-07	NA	Alive	female	74	TCGA-AA-3989-01A-01R-1022-07	242	Dead	male	84	TCGA-QH-A6X9-01A-12R-A32Q-07	NA	Alive	female	73	TCGA-E1-5305-01A-01R-1896-07	2433	Dead	male	34
TCGA-06-5858-01A-01R-A96S-41	NA	Alive	female	45	TCGA-AQ-A04J-01A-02R-A034-07	NA	Alive	female	45	TCGA-78-7540-01A-11R-2066-07	1197	Dead	female	66	TCGA-D5-7000-01A-11R-A32Z-07	NA	Alive	female	79	TCGA-QH-A6X3-01A-21R-A32Q-07	NA	Alive	male	27	TCGA-S9-A6WN-01A-12R-A33Z-07	NA	Alive	female	38
TCGA-28-5215-01A-01R-1850-01	335	Dead	female	62	TCGA-AC-A6IW-01A-12R-A33J-07	NA	Alive	female	73	TCGA-55-8615-01A-11R-2403-07	NA	Alive	male	67	TCGA-DM-A1DB-01A-11R-A155-07	1348	Dead	male	68	TCGA-TM-A7CF-01A-11R-A32Q-07	NA	Alive	female	41	TCGA-E1-5307-01A-01R-1896-07	1762	Dead	female	62
TCGA-06-6693-01A-11R-A96S-41	3667	Dead	female	64	TCGA-E9-A1N5-01A-11R-A14D-07	NA	Alive	female	45	TCGA-86-7954-01A-11R-2187-07	NA	Alive	female	68	TCGA-AY-A54L-01A-11R-A28H-07	NA	Alive	female	74	TCGA-DB-A4XH-01A-11R-A27Q-07	NA	Alive	female	53	TCGA-FG-A6J3-01A-11R-A31N-07	NA	Alive	female	52
TCGA-76-4932-01A-01R-1850-01	1458	Dead	female	50	TCGA-A8-A086-01A-11R-A00Z-07	NA	Alive	female	59	TCGA-49-4505-01A-01R-1206-07	428	Dead	female	61	TCGA-A6-5657-01A-01R-A32Z-07	NA	Alive	male	65	TCGA-S9-A6WE-01A-12R-A33Z-07	NA	Alive	male	34	TCGA-HT-7479-01A-11R-2027-07	NA	Alive	male	44
TCGA-26-5139-01A-01R-1850-01	NA	Alive	female	65	TCGA-BH-A202-01A-11R-A14M-07	NA	Alive	female	60	TCGA-97-8177-01A-11R-2287-07	NA	Alive	female	59	TCGA-AA-3685-01A-02R-A32Z-07	NA	Alive	male	69	TCGA-WH-A86K-01A-11R-A36H-07	NA	Alive	male	65	TCGA-DU-8158-01A-11R-2256-07	155	Dead	female	57
TCGA-06-2561-01A-02R-A96S-41	537	Dead	female	53	TCGA-BH-A0DO-01B-11R-A12D-07	NA	Alive	female	78	TCGA-50-5931-01A-11R-1755-07	434	Dead	female	75	TCGA-AA-A02F-01A-01R-A089-07	NA	Alive	female	68	TCGA-EZ-7264-01A-11R-2027-07	NA	Alive	female	47	TCGA-DU-5854-01A-11R-1708-07	NA	Alive	female	57
TCGA-27-1832-01A-01R-1850-01	300	Dead	female	59	TCGA-AO-A0JL-01A-11R-A056-07	NA	Alive	female	59	TCGA-91-6829-01A-21R-1858-07	1258	Dead	male	78	TCGA-A6-A565-01A-31R-A28H-07	494	Dead	female	34	TCGA-HT-7603-01A-21R-2090-07	NA	Alive	male	29	TCGA-DU-8161-01A-11R-2256-07	722	Dead	female	63
TCGA-06-A6S1-01A-11R-A96S-41	78	Dead	female	53	TCGA-A7-A0CJ-01A-21R-A00Z-07	NA	Alive	female	57	TCGA-49-6744-01A-11R-1858-07	NA	Alive	female	64	TCGA-AA-3534-01A-01R-0821-07	NA	Alive	female	77	TCGA-HT-8015-01B-11R-A28M-07	NA	Alive	male	21	TCGA-DB-5275-01A-01R-1470-07	NA	Alive	male	36
TCGA-27-2526-01A-01R-1850-01	87	Dead	female	79	TCGA-LL-A7T0-01A-31R-A352-07	NA	Alive	female	70	TCGA-MP-A4SW-01A-21R-A24X-07	1778	Dead	male	53	TCGA-G4-6295-01A-11R-1723-07	NA	Alive	female	70	TCGA-R8-A73M-01A-11R-A32Q-07	NA	Alive	female	48	TCGA-R8-A6ML-01A-11R-A32Q-07	NA	Alive	male	52
TCGA-06-0211-01B-01R-1849-01	360	Dead	male	47	TCGA-EW-A3U0-01A-11R-A22K-07	NA	Alive	female	61	TCGA-78-7162-01A-21R-2066-07	3169	Dead	male	75	TCGA-D5-6530-01A-11R-1723-07	NA	Alive	male	53	TCGA-HT-7695-01A-11R-2256-07	NA	Alive	female	29	TCGA-HT-7882-01A-11R-2403-07	113	Dead	male	66
TCGA-06-0139-01A-01R-A96R-41	362	Dead	male	40	TCGA-C8-A26Z-01A-11R-A16F-07	NA	Alive	female	59	TCGA-78-8662-01A-11R-2403-07	3361	Dead	female	53	TCGA-AA-A00W-01A-01R-A002-07	NA	Alive	male	80	TCGA-HW-7486-01A-11R-2027-07	NA	Alive	male	37	TCGA-HT-8106-01A-11R-2404-07	NA	Alive	male	53
TCGA-26-1442-01A-01R-1850-01	NA	Alive	male	43	TCGA-A8-A09X-01A-11R-A00Z-07	426	Dead	female	62	TCGA-64-1680-01A-02R-0946-07	NA	Alive	male	63	TCGA-AA-3531-01A-01R-0821-07	NA	Alive	female	75	TCGA-DU-8167-01A-11R-2256-07	NA	Alive	female	69	TCGA-CS-6186-01A-12R-2027-07	538	Dead	male	58
TCGA-06-0138-01A-01R-A96R-41	737	Dead	male	43	TCGA-BH-A0HW-01A-11R-A034-07	NA	Alive	female	62	TCGA-97-7552-01A-11R-2039-07	NA	Alive	male	70	TCGA-AA-3530-01A-01R-1022-07	NA	Alive	male	80	TCGA-HT-A5R5-01A-11R-A28M-07	NA	Alive	female	33	TCGA-HT-7694-01A-11R-2256-07	NA	Alive	male	60
TCGA-06-0138-01A-02R-1849-01	737	Dead	male	43	TCGA-AO-A03V-01A-11R-A115-07	NA	Alive	female	41	TCGA-69-7763-01A-11R-2170-07	NA	Alive	male	69	TCGA-AA-3672-01A-01R-0905-07	NA	Alive	female	89	TCGA-S9-A6U5-01A-12R-A33Z-07	NA	Alive	male	33	TCGA-DU-6542-01A-11R-1896-07	NA	Alive	male	25
TCGA-06-0156-01A-02R-1849-01	178	Dead	male	57	TCGA-GM-A2DM-01A-11R-A180-07	NA	Alive	female	57	TCGA-50-5944-01A-11R-1755-07	NA	Alive	female	69	TCGA-AA-3860-01A-02R-0905-07	NA	Alive	female	53	TCGA-HT-7680-01A-11R-2256-07	NA	Alive	female	32	TCGA-S9-A7R4-01A-12R-A34R-07	NA	Alive	male	46
TCGA-27-2523-01A-01R-1850-01	489	Dead	male	63	TCGA-E2-A10A-01A-21R-A115-07	NA	Alive	female	41	TCGA-64-5779-01A-01R-1628-07	NA	Alive	male	61	TCGA-AA-3814-01A-01R-0905-07	NA	Alive	female	85	TCGA-DU-A7TG-01A-21R-A34R-07	1351	Dead	male	40	TCGA-HT-8011-01A-11R-2403-07	NA	Alive	male	55
TCGA-28-2499-01A-01R-1850-01	NA	Not Reported	male	59	TCGA-A2-A1G1-01A-21R-A13Q-07	NA	Alive	female	85	TCGA-55-7911-01A-11R-2170-07	NA	Alive	female	70	TCGA-AA-3516-01A-02R-0826-07	396	Dead	female	74	TCGA-HT-7478-01A-11R-2027-07	NA	Alive	male	36	TCGA-P5-A72W-01A-11R-A32Q-07	NA	Alive	male	35
TCGA-15-1444-01A-02R-A96U-41	1537	Dead	male	21	TCGA-A8-A075-01A-11R-A084-07	NA	Alive	female	42	TCGA-55-8512-01A-11R-2403-07	607	Dead	male	41	TCGA-AA-3552-01A-01R-0821-07	396	Dead	male	85	TCGA-FG-5964-01A-11R-1708-07	NA	Alive	male	62	TCGA-TM-A84M-01A-11R-A36H-07	NA	Alive	male	40
TCGA-19-5947-01A-11R-A96U-41	202	Dead	female	47	TCGA-JL-A3YX-01A-11R-A22U-07	NA	Alive	female	46	TCGA-75-5125-01A-01R-1755-07	2027	Dead	male	NA	TCGA-AZ-4681-01A-01R-1410-07	NA	Alive	female	79	TCGA-DB-A64S-01A-11R-A29R-07	NA	Alive	male	20	TCGA-HT-7857-01A-11R-2403-07	NA	Alive	female	24
TCGA-06-1804-01A-01R-1849-01	414	Dead	female	81	TCGA-A2-A25C-01A-11R-A169-07	NA	Alive	female	50	TCGA-83-5908-01A-21R-2287-07	NA	Alive	female	59	TCGA-A6-6649-01A-11R-1774-07	NA	Alive	male	66	TCGA-S9-A6TU-01A-12R-A32Q-07	NA	Alive	male	38	TCGA-QH-A6CU-01A-11R-A31N-07	NA	Alive	female	52
TCGA-12-0691-01A-01R-A96S-41	369	Dead	male	63	TCGA-OL-A5RZ-01A-11R-A28M-07	NA	Alive	female	57	TCGA-L4-A4E6-01A-11R-A24H-07	NA	Alive	male	67	TCGA-AD-6548-01A-11R-1839-07	NA	Alive	female	81	TCGA-HW-7489-01A-11R-2027-07	1262	Dead	male	38	TCGA-DB-A4XG-01A-11R-A27Q-07	NA	Alive	male	34
TCGA-27-2519-01A-01R-1850-01	550	Dead	male	48	TCGA-GM-A2DN-01A-11R-A180-07	NA	Alive	female	58	TCGA-L9-A5IP-01A-21R-A39D-07	58	Dead	female	40	TCGA-DM-A285-01A-11R-A16W-07	179	Dead	female	71	TCGA-DU-7007-01A-11R-2027-07	1915	Dead	male	33	TCGA-HT-A61C-01A-11R-A29R-07	537	Dead	male	66
TCGA-14-2555-01B-01R-A96U-41	NA	Alive	female	44	TCGA-A8-A09W-01A-11R-A00Z-07	NA	Alive	female	70	TCGA-75-6211-01A-11R-1755-07	NA	Dead	female	NA	TCGA-AD-6964-01A-11R-1928-07	331	Dead	male	58	TCGA-DB-A75P-01A-11R-A32Q-07	NA	Alive	female	25	TCGA-TM-A84O-01A-11R-A36H-07	1011	Dead	female	61
TCGA-06-0187-01A-01R-A96R-41	828	Dead	male	69	TCGA-E9-A229-01A-31R-A157-07	NA	Alive	female	37	TCGA-78-7149-01A-11R-2039-07	NA	Alive	male	71	TCGA-AZ-6601-01A-11R-1774-07	3042	Dead	male	68	TCGA-S9-A7QY-01A-11R-A34F-07	NA	Alive	female	35	TCGA-S9-A7R2-01A-21R-A34R-07	316	Dead	male	69
TCGA-14-1034-01A-01R-1849-01	485	Dead	female	60	TCGA-A8-A07O-01A-11R-A00Z-07	NA	Alive	female	51	TCGA-55-6987-01A-11R-1949-07	NA	Alive	male	77	TCGA-G4-6628-01A-11R-1839-07	NA	Alive	male	78	TCGA-DU-A7TC-01A-21R-A34R-07	NA	Alive	male	32	TCGA-HT-A5R9-01A-11R-A28M-07	NA	Alive	female	48
TCGA-14-1455-01A-01R-A96T-41	28	Dead	male	61	TCGA-LL-A50Y-01A-11R-A266-07	NA	Alive	female	84	TCGA-62-8398-01A-11R-2326-07	444	Dead	male	55	TCGA-AA-3496-01A-21R-1839-07	NA	Alive	female	83	TCGA-FG-6691-01A-11R-1896-07	NA	Alive	female	23	TCGA-HT-7601-01A-11R-2090-07	NA	Alive	female	30
TCGA-32-2634-01A-01R-1850-01	NA	Alive	male	82	TCGA-A2-A0T0-01A-22R-A084-07	NA	Alive	female	59	TCGA-91-6835-01A-11R-1858-07	NA	Alive	female	81	TCGA-A6-4105-01A-02R-1774-07	442	Dead	male	79
TCGA-12-1600-01A-01R-A96T-41	448	Dead	male	86	TCGA-D8-A1Y1-01A-21R-A14M-07	302	Dead	female	80	TCGA-93-A4JP-01A-11R-A24X-07	NA	Alive	male	64	TCGA-AA-3522-01A-01R-0821-07	NA	Alive	male	67
TCGA-06-1802-01A-01R-A96S-41	466	Dead	male	61	TCGA-BH-A0E1-01A-11R-A056-07	NA	Alive	female	52	TCGA-S2-AA1A-01A-12R-A39D-07	NA	Alive	female	68	TCGA-AA-3697-01A-01R-1723-07	NA	Alive	male	77
TCGA-28-5209-01A-01R-1850-01	NA	Alive	female	66	TCGA-E2-A14X-01A-11R-A115-07	NA	Alive	female	55	TCGA-50-5066-01A-01R-1628-07	NA	Alive	male	72	TCGA-AY-4071-01A-01R-1113-07	29	Dead	female	63
TCGA-12-3652-01A-01R-1849-01	1062	Dead	male	60	TCGA-GM-A4E0-01A-12R-A266-07	NA	Alive	female	67	TCGA-05-4398-01A-01R-1206-07	NA	Alive	female	47	TCGA-CM-5863-01A-21R-1839-07	NA	Alive	female	60
TCGA-32-4213-01A-01R-1850-01	NA	Alive	female	47	TCGA-E9-A1RH-01A-21R-A169-07	NA	Alive	female	63	TCGA-44-6777-01A-11R-1858-07	987	Dead	female	85	TCGA-AA-3811-01A-01R-1022-07	306	Dead	female	84
TCGA-02-2470-01A-01R-A96R-41	393	Dead	male	57	TCGA-B6-A40B-01A-11R-A239-07	NA	Alive	female	76	TCGA-67-3774-01A-01R-0946-07	NA	Alive	female	73	TCGA-CM-4750-01A-01R-1410-07	NA	Alive	female	34
TCGA-06-0154-01A-02R-A96R-41	424	Dead	male	54	TCGA-BH-A42U-01A-12R-A24H-07	NA	Alive	female	80	TCGA-55-8096-01A-11R-2241-07	719	Dead	female	67	TCGA-AA-3554-01A-01R-0826-07	NA	Alive	female	62
TCGA-12-1597-01B-01R-1849-01	675	Dead	female	62	TCGA-AN-A049-01A-21R-A00Z-07	NA	Alive	female	62	TCGA-50-5930-01A-11R-1755-07	282	Dead	male	47	TCGA-AA-3675-01A-02R-0905-07	NA	Alive	male	84
TCGA-26-5136-01B-01R-1850-01	577	Dead	female	78	TCGA-BH-A0BA-01A-11R-A056-07	NA	Alive	female	51	TCGA-71-8520-01A-11R-2403-07	210	Dead	female	60	TCGA-G4-6307-01A-11R-1723-07	NA	Alive	female	37
TCGA-14-1821-01A-01R-A96U-41	541	Dead	male	31	TCGA-BH-A1ET-01A-11R-A137-07	2520	Dead	female	55	TCGA-05-4430-01A-02R-1206-07	NA	Alive	female	59	TCGA-AA-3511-01A-21R-1839-07	NA	Alive	male	64
TCGA-06-0745-01A-01R-A96S-41	239	Dead	male	59	TCGA-BH-A18J-01A-11R-A12D-07	612	Dead	female	56	TCGA-44-2668-01A-01R-0946-07	761	Dead	male	51	TCGA-AA-3842-01A-01R-1022-07	NA	Alive	male	51
TCGA-06-5416-01A-01R-1849-01	NA	Alive	female	23	TCGA-AR-A24U-01A-11R-A169-07	NA	Alive	female	47	TCGA-49-4487-01A-21R-1858-07	855	Dead	female	72	TCGA-AA-3561-01A-01R-0821-07	NA	Alive	male	72
TCGA-16-0850-01A-01R-A96U-41	498	Dead	female	52	TCGA-BH-A0B8-01A-21R-A056-07	NA	Alive	female	64	TCGA-MP-A4TE-01A-22R-A466-07	896	Dead	male	56	TCGA-D5-5538-01A-01R-1653-07	1661	Dead	female	60
TCGA-06-6390-01A-11R-A96S-41	164	Dead	male	58	TCGA-BH-A1FG-01A-11R-A13Q-07	577	Dead	female	88	TCGA-44-A4SU-01A-11R-A24X-07	409	Dead	female	67	TCGA-AA-3858-01A-01R-0905-07	NA	Alive	male	67
TCGA-19-1787-01B-01R-A96U-41	385	Dead	male	48	TCGA-E2-A1LH-01A-11R-A14D-07	NA	Alive	female	59	TCGA-86-8672-01A-21R-2403-07	19	Dead	male	59	TCGA-A6-2676-01A-01R-0826-07	1305	Dead	female	75
TCGA-06-5418-01A-01R-A96S-41	83	Dead	female	75	TCGA-AR-A24R-01A-11R-A169-07	NA	Alive	female	45	TCGA-78-7160-01A-11R-2039-07	697	Dead	male	61	TCGA-NH-A5IV-01A-42R-A37K-07	NA	Alive	female	89
TCGA-02-2485-01A-01R-A96R-41	NA	Alive	male	53	TCGA-E2-A15C-01A-31R-A12D-07	NA	Alive	female	61	TCGA-97-A4M7-01A-11R-A24X-07	NA	Alive	male	74	TCGA-A6-2680-01A-01R-1410-07	NA	Alive	female	72
TCGA-06-0141-01A-01R-A96R-41	313	Dead	male	62	TCGA-A7-A4SE-01A-11R-A266-07	NA	Alive	female	54	TCGA-55-A494-01A-11R-A24X-07	NA	Alive	female	61	TCGA-A6-6781-01B-06R-A277-07	NA	Alive	male	43
TCGA-32-2632-01A-01R-1850-01	269	Dead	male	80	TCGA-D8-A27H-01A-11R-A16F-07	NA	Alive	female	72	TCGA-95-7039-01A-11R-1949-07	NA	Alive	female	54	TCGA-A6-6781-01A-22R-1928-07	NA	Alive	male	43
TCGA-19-1390-01A-01R-1850-01	772	Dead	female	63	TCGA-D8-A1JN-01A-11R-A13Q-07	NA	Alive	female	80	TCGA-50-5946-01A-11R-1755-07	NA	Alive	male	62	TCGA-T9-A92H-01A-11R-A37K-07	NA	Alive	male	82
TCGA-06-2567-01A-01R-A96S-41	133	Dead	male	65	TCGA-A2-A0YH-01A-11R-A109-07	NA	Alive	female	53	TCGA-44-6779-01A-11R-1858-07	500	Dead	female	50	TCGA-AY-A8YK-01A-11R-A41B-07	NA	Alive	male	44
TCGA-06-2567-01A-01R-1849-01	133	Dead	male	65	TCGA-BH-A18F-01A-11R-A12D-07	NA	Alive	female	50	TCGA-50-5055-01A-01R-1628-07	1830	Dead	female	79	TCGA-F4-6807-01A-11R-1839-07	NA	Alive	female	51
TCGA-12-3650-01A-01R-1849-01	333	Dead	male	46	TCGA-A2-A4S1-01A-21R-A266-07	NA	Alive	female	66	TCGA-44-2662-01A-01R-0946-07	NA	Alive	male	65	TCGA-AZ-4616-01A-21R-1839-07	156	Dead	female	82
TCGA-06-2569-01A-01R-A96S-41	NA	Alive	female	24	TCGA-BH-A0HY-01A-11R-A056-07	NA	Alive	female	60	TCGA-44-2662-01A-01R-A278-07	NA	Alive	male	65	TCGA-AY-A71X-01A-12R-A37K-07	NA	Alive	female	54
TCGA-06-A5U0-01A-11R-A96S-41	NA	Alive	female	21	TCGA-EW-A1PF-01A-11R-A144-07	NA	Alive	female	50	TCGA-67-6216-01A-11R-1755-07	NA	Alive	female	57	TCGA-A6-6652-01A-11R-1774-07	NA	Alive	male	59
TCGA-06-0195-01B-01R-A96R-41	225	Dead	male	63	TCGA-A7-A13H-01A-11R-A22K-07	NA	Alive	female	61	TCGA-55-7283-01A-11R-2039-07	NA	Alive	female	76	TCGA-F4-6703-01A-11R-1839-07	NA	Alive	male	64
TCGA-12-0775-01A-01R-A96S-41	232	Dead	female	75	TCGA-AN-A041-01A-11R-A034-07	NA	Alive	female	29	TCGA-73-4659-01A-01R-1206-07	711	Dead	male	66	TCGA-AD-6965-01A-11R-1928-07	NA	Alive	male	62
TCGA-14-0871-01A-01R-A96T-41	880	Dead	female	74	TCGA-AO-A125-01A-11R-A10J-07	NA	Alive	female	72	TCGA-86-8073-01A-11R-2241-07	NA	Alive	male	58	TCGA-AZ-4315-01A-01R-1410-07	NA	Alive	male	61
TCGA-02-2486-01A-01R-1849-01	618	Dead	male	64	TCGA-A8-A079-01A-21R-A00Z-07	NA	Alive	female	69	TCGA-49-AARE-01A-11R-A41B-07	1229	Dead	female	51	TCGA-AA-A00D-01A-01R-A002-07	NA	Alive	male	70
TCGA-06-5417-01A-01R-1849-01	NA	Alive	female	45	TCGA-A2-A0CW-01A-21R-A115-07	NA	Alive	female	67	TCGA-05-4403-01A-01R-1206-07	NA	Alive	male	76	TCGA-AA-3971-01A-01R-1022-07	NA	Alive	male	58
TCGA-06-6388-01A-12R-A96S-41	159	Dead	female	64	TCGA-BH-A0BC-01A-22R-A084-07	NA	Alive	female	60	TCGA-91-6840-01A-11R-1949-07	NA	Alive	female	59	TCGA-AA-A03F-01A-11R-A16W-07	0	Dead	female	89
TCGA-14-0790-01B-01R-A96T-41	419	Dead	female	64	TCGA-BH-A0E2-01A-11R-A056-07	NA	Alive	female	49	TCGA-55-8507-01A-11R-2403-07	NA	Alive	male	53	TCGA-AA-A02O-01A-21R-A16W-07	NA	Alive	male	82
TCGA-02-0070-01A-01R-A96R-41	NA	Alive	male	70	TCGA-E2-A150-01A-11R-A12D-07	NA	Alive	female	48	TCGA-44-A47G-01A-21R-A24H-07	NA	Alive	female	73	TCGA-AA-3861-01A-01R-1022-07	NA	Alive	male	72
TCGA-06-6694-01A-12R-A96S-41	224	Dead	female	76	TCGA-A7-A4SD-01A-11R-A266-07	NA	Alive	female	52	TCGA-86-8280-01A-11R-2287-07	NA	Alive	female	54	TCGA-CA-6716-01A-11R-1839-07	NA	Alive	male	65
TCGA-06-5413-01A-01R-1849-01	NA	Alive	male	67	TCGA-PE-A5DE-01A-11R-A27Q-07	NA	Alive	female	41	TCGA-69-7973-01A-11R-2187-07	NA	Alive	female	42	TCGA-CM-6676-01A-11R-1839-07	NA	Alive	male	82
TCGA-06-5410-01A-01R-A96S-41	108	Dead	female	72	TCGA-AN-A0FV-01A-11R-A00Z-07	NA	Alive	female	58	TCGA-97-A4M0-01A-11R-A24X-07	NA	Alive	female	60	TCGA-AA-A01C-01A-01R-A00A-07	NA	Alive	male	75
TCGA-06-0185-01A-01R-A96R-41	NA	Alive	male	54	TCGA-LQ-A4E4-01A-11R-A266-07	NA	Alive	female	73	TCGA-44-5645-01A-01R-1628-07	NA	Alive	female	61	TCGA-CK-4950-01A-01R-1723-07	NA	Alive	female	68
TCGA-06-6699-01A-11R-A96S-41	NA	Alive	female	58	TCGA-A8-A09R-01A-11R-A00Z-07	NA	Alive	female	82	TCGA-75-7030-01A-11R-1949-07	NA	Alive	male	NA	TCGA-D5-6529-01A-11R-1774-07	NA	Alive	male	69
TCGA-06-1087-01A-02R-A96S-41	123	Dead	male	75	TCGA-EW-A1J6-01A-11R-A13Q-07	NA	Alive	female	70	TCGA-50-6593-01A-11R-1755-07	336	Dead	female	49	TCGA-A6-2678-01A-01R-0821-07	NA	Alive	female	43
TCGA-06-0214-01A-02R-A96R-41	457	Dead	male	66	TCGA-EW-A1P5-01A-11R-A144-07	NA	Alive	female	77	TCGA-44-2666-01B-02R-A277-07	97	Dead	male	43	TCGA-AZ-6599-01A-11R-1774-07	206	Dead	male	72
TCGA-19-5960-01A-11R-1850-01	455	Dead	male	56	TCGA-AR-A1AW-01A-21R-A12P-07	NA	Alive	female	65	TCGA-44-2666-01A-01R-A278-07	97	Dead	male	43	TCGA-F4-6809-01A-11R-1839-07	403	Dead	female	52
TCGA-12-0829-01A-01R-A96T-41	626	Dead	male	75	TCGA-AN-A0FJ-01A-11R-A00Z-07	NA	Alive	female	59	TCGA-J2-A4AG-01A-11R-A24H-07	NA	Alive	female	66	TCGA-5M-AAT6-01A-11R-A41B-07	290	Dead	female	40
TCGA-26-5133-01A-01R-1850-01	NA	Alive	male	59	TCGA-D8-A1XT-01A-11R-A14M-07	NA	Alive	female	61	TCGA-62-A472-01A-11R-A24H-07	NA	Alive	male	70	TCGA-AA-A01D-01A-01R-A00A-07	334	Dead	female	47
TCGA-02-2483-01A-01R-A96R-41	NA	Alive	male	43	TCGA-C8-A8HP-01A-11R-A36F-07	NA	Alive	female	59	TCGA-97-A4LX-01A-11R-A24X-07	NA	Alive	male	81	TCGA-A6-6653-01A-11R-1774-07	NA	Alive	male	82
TCGA-14-0787-01A-01R-1849-01	68	Dead	male	69	TCGA-PL-A8LV-01A-21R-A41B-07	NA	Alive	female	54	TCGA-55-A493-01A-11R-A24H-07	NA	Alive	female	54	TCGA-CM-5344-01A-21R-1723-07	NA	Alive	female	39
TCGA-19-2631-01A-01R-A96U-41	213	Dead	female	74	TCGA-E9-A247-01A-11R-A169-07	NA	Alive	female	59	TCGA-J2-A4AE-01A-21R-A24H-07	NA	Alive	female	77	TCGA-DM-A28A-01A-21R-A32Y-07	805	Dead	male	78
TCGA-06-5408-01A-01R-1849-01	357	Dead	female	54	TCGA-BH-A18L-01A-32R-A12D-07	811	Dead	female	50	TCGA-78-7542-01A-21R-2066-07	321	Dead	male	56	TCGA-DM-A0XF-01A-11R-A155-07	1162	Dead	female	68
TCGA-06-0167-01A-01R-A96R-41	347	Dead	male	44	TCGA-E2-A1LI-01A-12R-A157-07	NA	Alive	female	57	TCGA-55-6543-01A-11R-1755-07	NA	Alive	female	60	TCGA-AA-3819-01A-01R-0905-07	NA	Alive	female	41
TCGA-19-5955-01A-11R-A96U-41	54	Dead	male	83	TCGA-EW-A6SD-01A-12R-A33J-07	NA	Alive	female	32	TCGA-97-7938-01A-11R-2170-07	18	Dead	female	76	TCGA-A6-6648-01A-11R-1774-07	NA	Alive	male	56
TCGA-06-1804-01A-01R-A96S-41	414	Dead	female	81	TCGA-D8-A1XR-01A-11R-A14M-07	NA	Alive	female	56	TCGA-93-7348-01A-21R-2039-07	NA	Alive	female	75	TCGA-CA-5256-01A-01R-1410-07	NA	Alive	female	54
TCGA-12-0818-01A-01R-A96T-41	2791	Dead	female	45	TCGA-OL-A6VQ-01A-12R-A41B-07	NA	Alive	female	49	TCGA-78-7147-01A-11R-2039-07	586	Dead	female	67	TCGA-QG-A5YX-01A-11R-A28H-07	NA	Alive	female	61
TCGA-41-2572-01A-01R-1850-01	406	Dead	male	67	TCGA-C8-A134-01A-11R-A115-07	NA	Alive	female	52	TCGA-78-7148-01A-11R-2039-07	626	Dead	male	71	TCGA-QG-A5Z1-01A-11R-A28H-07	256	Dead	male	71
TCGA-06-0750-01A-01R-1849-01	28	Dead	male	43	TCGA-AR-A2LE-01A-11R-A180-07	NA	Alive	female	69	TCGA-35-3615-01A-01R-0946-07	NA	Alive	male	57	TCGA-F4-6570-01A-11R-1774-07	188	Dead	female	78
TCGA-28-1747-01C-01R-1850-01	77	Dead	male	44	TCGA-A2-A259-01A-11R-A16F-07	NA	Alive	female	70	TCGA-91-A4BC-01A-11R-A24H-07	NA	Alive	male	59	TCGA-D5-6920-01A-11R-1928-07	NA	Alive	female	76
TCGA-14-1034-01A-01R-A96T-41	485	Dead	female	60	TCGA-A1-A0SB-01A-11R-A144-07	NA	Alive	female	70	TCGA-69-8254-01A-11R-2287-07	NA	Alive	male	85	TCGA-AA-3866-01A-01R-1022-07	NA	Alive	female	78
TCGA-76-4925-01A-01R-1850-01	146	Dead	male	76	TCGA-AO-A0JD-01A-11R-A056-07	NA	Alive	female	59	TCGA-69-7980-01A-11R-2187-07	NA	Alive	female	70	TCGA-AA-3833-01A-01R-0905-07	NA	Alive	female	63
TCGA-06-6695-01A-11R-A96S-41	NA	Alive	male	64	TCGA-BH-A0BW-01A-11R-A115-07	NA	Alive	female	71	TCGA-55-8505-01A-11R-2403-07	NA	Alive	male	62	TCGA-A6-6654-01A-21R-1839-07	NA	Alive	female	65
TCGA-12-0822-01A-01R-A96T-41	715	Dead	male	46	TCGA-BH-A0HL-01A-11R-A10U-07	NA	Alive	female	56	TCGA-50-5941-01A-11R-1755-07	NA	Alive	female	55	TCGA-AA-3850-01A-01R-1022-07	0	Dead	male	74
TCGA-12-1598-01A-01R-A96T-41	476	Dead	female	75	TCGA-A2-A0CQ-01A-21R-A034-07	NA	Alive	female	62	TCGA-55-7910-01A-11R-2170-07	NA	Alive	female	50	TCGA-AD-6889-01A-11R-1928-07	2532	Dead	male	76
TCGA-06-0210-01A-01R-1849-01	225	Dead	female	72	TCGA-E9-A1QZ-01A-21R-A169-07	NA	Alive	female	61	TCGA-73-4675-01A-01R-1206-07	922	Dead	male	59	TCGA-AA-3529-01A-02R-0821-07	0	Dead	female	78
TCGA-28-2513-01A-01R-1850-01	NA	Alive	female	69	TCGA-A2-A1FW-01A-11R-A13Q-07	NA	Alive	female	62	TCGA-55-7913-01B-11R-2241-07	561	Dead	female	61	TCGA-AD-6888-01A-11R-1928-07	472	Dead	male	73
TCGA-14-0867-01A-01R-A96T-41	62	Dead	male	67	TCGA-BH-A0BF-01A-21R-A12P-07	1324	Dead	female	56	TCGA-75-5147-01A-01R-1628-07	NA	Alive	female	NA	TCGA-AA-3692-01A-01R-0905-07	1095	Dead	female	47
TCGA-16-0846-01A-01R-A96U-41	119	Dead	male	85	TCGA-E9-A1RI-01A-11R-A169-07	NA	Alive	female	43	TCGA-78-7154-01A-11R-2039-07	593	Dead	male	72	TCGA-AA-3527-01A-01R-0821-07	NA	Alive	female	89
TCGA-12-3650-01A-01R-A96T-41	333	Dead	male	46	TCGA-E2-A1IJ-01A-11R-A144-07	NA	Alive	female	57	TCGA-95-A4VK-01A-11R-A262-07	NA	Alive	female	74	TCGA-AA-3688-01A-01R-0905-07	NA	Alive	male	80
TCGA-14-1827-01A-01R-A96U-41	179	Dead	male	51	TCGA-E2-A574-01A-11R-A29R-07	NA	Alive	female	44	TCGA-99-AA5R-01A-11R-A39D-07	NA	Alive	female	70	TCGA-G4-6298-01A-11R-1723-07	0	Dead	male	89
TCGA-14-0817-01A-01R-A96T-41	164	Dead	female	69	TCGA-AO-A03M-01B-11R-A10J-07	NA	Alive	female	29	TCGA-53-7626-01A-12R-2066-07	929	Dead	female	76	TCGA-AA-3543-01A-01R-0826-07	NA	Alive	male	84
TCGA-06-0644-01A-02R-A96R-41	384	Dead	male	71	TCGA-XX-A89A-01A-11R-A36F-07	NA	Alive	female	68	TCGA-38-4627-01A-01R-1206-07	1147	Dead	female	64	TCGA-AA-3525-01A-02R-0826-07	NA	Alive	male	89
TCGA-06-0649-01B-01R-A96R-41	64	Dead	female	73	TCGA-D8-A27I-01A-11R-A16F-07	NA	Alive	female	58	TCGA-49-4488-01A-01R-1755-07	869	Dead	female	74	TCGA-G4-6310-01A-11R-1723-07	NA	Alive	male	69
TCGA-06-0649-01B-01R-1849-01	64	Dead	female	73	TCGA-E9-A1NC-01A-21R-A26B-07	NA	Alive	female	61	TCGA-78-7536-01A-11R-2066-07	244	Dead	male	69	TCGA-AA-3970-01A-01R-1022-07	NA	Alive	male	64
TCGA-14-1401-01A-01R-A96T-41	114	Dead	male	54	TCGA-A8-A07R-01A-21R-A034-07	NA	Alive	female	80	TCGA-55-7728-01A-11R-2187-07	NA	Alive	female	64	TCGA-AA-3695-01A-01R-0905-07	NA	Alive	female	63
TCGA-06-5415-01A-01R-A96S-41	NA	Alive	male	60	TCGA-A8-A07J-01A-11R-A00Z-07	NA	Alive	female	35	TCGA-67-6215-01A-11R-1755-07	NA	Alive	female	52	TCGA-A6-6782-01A-11R-1839-07	NA	Alive	male	82
TCGA-27-1830-01A-01R-1850-01	154	Dead	male	57	TCGA-B6-A0RU-01A-11R-A084-07	NA	Alive	female	40	TCGA-55-7815-01A-11R-2170-07	NA	Alive	male	76	TCGA-AA-A022-01A-21R-A16W-07	NA	Alive	female	88
TCGA-06-0190-01A-01R-A96R-41	317	Dead	male	62	TCGA-A7-A26J-01A-11R-A169-07	NA	Alive	female	49	TCGA-50-5936-01A-11R-1628-07	257	Dead	male	58	TCGA-CM-5860-01A-01R-1653-07	NA	Alive	male	44
TCGA-06-0190-01A-01R-1849-01	317	Dead	male	62	TCGA-E9-A1N4-01A-11R-A14M-07	NA	Alive	female	41	TCGA-MP-A4TI-01A-21R-A24X-07	429	Dead	male	72	TCGA-AZ-4684-01A-01R-1410-07	NA	Alive	male	49
TCGA-12-1093-01A-01R-A96T-41	486	Dead	female	66	TCGA-E2-A1II-01A-11R-A144-07	NA	Alive	female	51	TCGA-97-8175-01A-11R-2287-07	NA	Alive	female	55	TCGA-D5-6534-01A-21R-1928-07	NA	Alive	female	62
TCGA-14-0871-01A-01R-1849-01	880	Dead	female	74	TCGA-A8-A07I-01A-11R-A00Z-07	NA	Alive	female	69	TCGA-49-6742-01A-11R-1858-07	488	Dead	male	70	TCGA-DM-A1D8-01A-11R-A155-07	383	Dead	female	50
TCGA-06-5414-01A-01R-A96S-41	NA	Alive	male	61	TCGA-E2-A1L7-01A-11R-A144-07	NA	Alive	female	40	TCGA-44-7661-01A-11R-2066-07	557	Dead	female	69	TCGA-CM-6170-01A-11R-1653-07	NA	Alive	female	72
TCGA-14-0865-01B-01R-A96T-41	502	Dead	male	67	TCGA-BH-A1FD-01A-11R-A13Q-07	1009	Dead	female	68	TCGA-95-7562-01A-11R-2241-07	87	Dead	male	71	TCGA-AA-A01X-01A-21R-A083-07	NA	Alive	female	80
TCGA-19-5956-01A-11R-A96U-41	684	Dead	female	53	TCGA-A2-A4RW-01A-21R-A266-07	NA	Alive	female	49	TCGA-67-3770-01A-01R-0946-07	NA	Alive	female	70	TCGA-AA-3693-01A-01R-0905-07	NA	Alive	female	77
TCGA-06-0645-01A-01R-A96R-41	175	Dead	female	55	TCGA-PE-A5DC-01A-12R-A27Q-07	1430	Dead	female	72	TCGA-05-4390-01A-02R-1755-07	NA	Alive	female	58	TCGA-AD-6890-01A-11R-1928-07	NA	Alive	male	65
TCGA-28-5220-01A-01R-1850-01	388	Dead	male	67	TCGA-BH-A1FE-01A-11R-A13Q-07	2273	Dead	female	31	TCGA-44-7659-01A-11R-2066-07	NA	Alive	male	70	TCGA-AA-3984-01A-02R-1022-07	NA	Alive	female	61
TCGA-27-1835-01A-01R-1850-01	648	Dead	female	53	TCGA-AN-A0FZ-01A-11R-A034-07	NA	Alive	female	45	TCGA-49-4514-01A-21R-1858-07	NA	Alive	female	79	TCGA-CM-5349-01A-21R-1723-07	NA	Alive	female	68
TCGA-06-1806-01A-02R-A96S-41	466	Dead	male	47	TCGA-BH-A0B6-01A-11R-A19W-07	NA	Alive	female	47	TCGA-55-8508-01A-11R-2403-07	NA	Alive	female	60	TCGA-AA-3532-01A-01R-0821-07	NA	Alive	male	63
TCGA-06-0878-01A-01R-1849-01	NA	Alive	male	74	TCGA-A2-A3XX-01A-21R-A239-07	1439	Dead	female	49	TCGA-44-2668-01B-02R-A277-07	761	Dead	male	51	TCGA-AA-3848-01A-01R-0905-07	306	Dead	female	82
TCGA-16-0849-01A-01R-A96U-41	NA	Alive	male	54	TCGA-A7-A26F-01B-04R-A22O-07	NA	Alive	female	55	TCGA-44-2668-01A-01R-A278-07	761	Dead	male	51	TCGA-AA-A00U-01A-01R-A002-07	NA	Alive	male	50
TCGA-14-0781-01B-01R-1849-01	29	Dead	male	49	TCGA-A2-A0ET-01A-31R-A034-07	NA	Alive	female	58	TCGA-55-7907-01A-11R-2170-07	343	Dead	male	77	TCGA-AA-3549-01A-02R-0821-07	NA	Alive	male	69
TCGA-14-0781-01B-01R-A96T-41	29	Dead	male	49	TCGA-B6-A0WX-01A-11R-A109-07	639	Dead	female	40	TCGA-78-7153-01A-11R-2039-07	NA	Alive	female	65	TCGA-CM-6162-01A-11R-1653-07	NA	Alive	female	48
TCGA-02-2483-01A-01R-1849-01	NA	Alive	male	43	TCGA-BH-A0HN-01A-11R-A10U-07	NA	Alive	female	67	TCGA-62-A46R-01A-11R-A24H-07	1725	Dead	female	54	TCGA-A6-6140-01A-11R-1774-07	NA	Alive	male	62
TCGA-19-4065-01A-01R-2005-01	NA	Alive	male	36	TCGA-BH-A18T-01A-11R-A12D-07	224	Dead	female	70	TCGA-75-6206-01A-11R-1755-07	NA	Alive	male	NA	TCGA-AA-3821-01A-01R-1022-07	NA	Alive	female	81
TCGA-12-0657-01A-01R-A96S-41	3	Dead	male	69	TCGA-A8-A09B-01A-11R-A00Z-07	NA	Alive	female	58	TCGA-86-8671-01A-11R-2403-07	NA	Alive	female	72	TCGA-CM-6169-01A-11R-1653-07	NA	Alive	male	67
TCGA-14-1396-01A-01R-A96T-41	34	Dead	female	78	TCGA-A8-A06N-01A-11R-A00Z-07	NA	Alive	female	66	TCGA-55-6972-01A-11R-1949-07	1632	Dead	male	72	TCGA-DM-A28H-01A-11R-A16W-07	NA	Alive	male	50
TCGA-14-2554-01A-01R-1850-01	532	Dead	female	52	TCGA-C8-A26X-01A-31R-A16F-07	NA	Alive	female	58	TCGA-64-1681-01A-11R-2066-07	1167	Dead	female	61	TCGA-CM-6164-01A-11R-1653-07	NA	Alive	female	46
TCGA-06-6697-01A-11R-A96S-41	NA	Alive	male	65	TCGA-E2-A1B5-01A-21R-A12P-07	NA	Alive	female	46	TCGA-4B-A93V-01A-11R-A39D-07	300	Dead	female	52	TCGA-AA-A00Q-01A-01R-A002-07	NA	Alive	female	66
TCGA-28-1753-01A-01R-1850-01	NA	Alive	male	53	TCGA-PL-A8LY-01A-11R-A41B-07	NA	Alive	female	30	TCGA-97-7941-01A-11R-2187-07	NA	Alive	female	72	TCGA-CA-6718-01A-11R-1839-07	306	Dead	male	46
TCGA-06-6698-01A-13T-1900-53	NA	Alive	female	53	TCGA-A2-A4S2-01A-12R-A266-07	NA	Alive	female	62	TCGA-55-7724-01A-11R-2170-07	NA	Alive	female	76	TCGA-G4-6306-01A-11R-1774-07	NA	Alive	male	71
TCGA-06-0158-01A-01R-A96R-41	329	Dead	male	73	TCGA-C8-A8HQ-01A-11R-A36F-07	NA	Alive	female	53	TCGA-50-5044-01A-21R-1858-07	624	Dead	female	72	TCGA-G4-6311-01A-11R-1723-07	NA	Alive	male	80
TCGA-06-0158-01A-01R-1849-01	329	Dead	male	73	TCGA-AR-A24W-01A-11R-A169-07	NA	Alive	female	55	TCGA-64-1676-01A-01R-0946-07	NA	Alive	male	58	TCGA-CM-6674-01A-11R-1839-07	NA	Alive	male	39
TCGA-32-1982-01A-01R-1850-01	142	Dead	female	76	TCGA-D8-A1XS-01A-11R-A14M-07	NA	Alive	male	48	TCGA-78-7167-01A-11R-2066-07	2681	Dead	male	77	TCGA-AA-3872-01A-01R-1022-07	NA	Alive	male	45
TCGA-06-2565-01A-01R-A96S-41	506	Dead	male	59	TCGA-EW-A2FW-01A-11R-A17B-07	NA	Alive	female	52	TCGA-44-2665-01A-01R-A278-07	NA	Alive	female	55	TCGA-AA-3655-01A-02R-1723-07	NA	Alive	male	68
TCGA-06-2565-01A-01R-1849-01	506	Dead	male	59	TCGA-AN-A0XW-01A-11R-A109-07	NA	Alive	female	36	TCGA-64-1678-01A-01R-0946-07	NA	Alive	female	70	TCGA-A6-5665-01B-03R-2302-07	NA	Alive	female	84
TCGA-06-5858-01A-01R-1849-01	NA	Alive	female	45	TCGA-BH-A0DI-01A-21R-A12P-07	NA	Alive	female	63	TCGA-MP-A4TK-01A-11R-A24X-07	582	Dead	female	56	TCGA-A6-5665-01A-01R-1653-07	NA	Alive	female	84
TCGA-12-0820-01A-01R-A96T-41	562	Dead	male	40	TCGA-AC-A2FG-01A-11R-A17B-07	NA	Alive	female	79	TCGA-62-A46V-01A-11R-A24H-07	NA	Alive	female	78	TCGA-AA-A01S-01A-21R-A083-07	NA	Alive	female	47
TCGA-06-2558-01A-01R-A96S-41	380	Dead	female	75	TCGA-AO-A124-01A-11R-A10J-07	NA	Alive	female	38	TCGA-55-8616-01A-11R-2403-07	NA	Alive	female	58	TCGA-AA-A03J-01A-21R-A16W-07	NA	Alive	female	65
TCGA-06-2558-01A-01R-1849-01	380	Dead	female	75	TCGA-BH-A0BZ-01A-31R-A12P-07	NA	Alive	female	59	TCGA-44-6146-01B-04R-A277-07	NA	Alive	male	64	TCGA-CM-5862-01A-01R-1653-07	153	Dead	male	80
TCGA-06-2561-01A-02R-1849-01	537	Dead	female	53	TCGA-BH-A0B0-01A-21R-A115-07	NA	Alive	female	56	TCGA-44-6146-01A-11R-1755-07	NA	Alive	male	64	TCGA-QL-A97D-01A-12R-A41B-07	NA	Alive	female	84
TCGA-19-A60I-01A-12R-A96U-41	NA	Alive	male	39	TCGA-BH-A1EN-01A-11R-A13Q-07	2127	Dead	female	78	TCGA-50-5939-01A-11R-1628-07	460	Dead	male	85	TCGA-AD-6899-01A-11R-1928-07	176	Dead	male	84
TCGA-06-6389-01A-11R-A96S-41	NA	Alive	female	49	TCGA-A2-A3XW-01A-11R-A239-07	NA	Alive	female	42	TCGA-95-7947-01A-11R-2187-07	NA	Alive	male	67	TCGA-AZ-4323-01A-21R-1839-07	43	Dead	male	37
TCGA-19-2629-01A-01R-A96U-41	737	Dead	male	60	TCGA-AR-A255-01A-11R-A169-07	NA	Alive	female	62	TCGA-49-4501-01A-01R-1206-07	1421	Dead	female	67	TCGA-G4-6317-01A-11R-1723-07	NA	Alive	female	51
TCGA-12-0828-01A-01R-A96T-41	272	Dead	male	57	TCGA-E2-A1B1-01A-21R-A12P-07	NA	Alive	female	45	TCGA-J2-8194-01A-11R-2241-07	NA	Alive	female	69	TCGA-A6-3810-01B-04R-A277-07	NA	Alive	male	62
TCGA-02-0003-01A-01R-A96R-41	144	Dead	male	50	TCGA-C8-A12M-01A-11R-A115-07	NA	Alive	female	70	TCGA-05-4402-01A-01R-1206-07	244	Dead	female	56	TCGA-A6-3810-01A-01R-1022-07	NA	Alive	male	62
TCGA-06-2562-01A-01R-1849-01	382	Dead	male	81	TCGA-AC-A2BM-01A-11R-A21T-07	NA	Alive	female	41	TCGA-67-3773-01A-01R-0946-07	NA	Alive	female	84	TCGA-A6-3810-01A-01R-A278-07	NA	Alive	male	62
TCGA-06-2562-01A-01R-A96S-41	382	Dead	male	81	TCGA-AC-A23E-01A-11R-A157-07	NA	Alive	female	50	TCGA-91-6848-01A-11R-1949-07	NA	Alive	male	59	TCGA-CM-4752-01A-01R-1410-07	NA	Alive	male	58
TCGA-76-4928-01B-01R-1850-01	94	Dead	female	85	TCGA-AR-A24K-01A-11R-A169-07	NA	Alive	female	46	TCGA-78-8660-01A-11R-2403-07	321	Dead	male	69	TCGA-AA-3815-01A-01R-1022-07	NA	Alive	female	65
TCGA-14-1825-01A-01R-A96U-41	232	Dead	male	70	TCGA-EW-A1PH-01A-11R-A14M-07	NA	Alive	female	52	TCGA-55-6978-01A-11R-1949-07	176	Dead	male	81	TCGA-DM-A1D7-01A-11R-A155-07	405	Dead	male	82
TCGA-19-2629-01A-01R-1850-01	737	Dead	male	60	TCGA-BH-A0DP-01A-21R-A056-07	NA	Alive	female	60	TCGA-55-7576-01A-11R-2066-07	NA	Alive	male	54	TCGA-AA-3837-01A-01R-0905-07	NA	Alive	male	67
TCGA-06-5412-01A-01R-1849-01	138	Dead	female	78	TCGA-C8-A1HK-01A-21R-A13Q-07	NA	Alive	female	53	TCGA-44-3396-01A-01R-1206-07	NA	Alive	female	74	TCGA-CA-6717-01A-11R-1839-07	NA	Alive	male	57
TCGA-14-1451-01A-01R-A96T-41	703	Dead	male	39	TCGA-A2-A0CV-01A-31R-A115-07	NA	Alive	female	41	TCGA-55-A4DG-01A-11R-A24H-07	NA	Alive	male	71	TCGA-A6-6137-01A-11R-1774-07	NA	Alive	male	55
TCGA-16-1045-01B-01R-1850-01	883	Dead	female	49	TCGA-EW-A1IX-01A-12R-A144-07	NA	Alive	female	48	TCGA-05-5428-01A-01R-1628-07	NA	Alive	male	57	TCGA-G4-6304-01A-11R-1928-07	NA	Alive	female	66
TCGA-12-0615-01A-01R-A96S-41	467	Dead	female	78	TCGA-LL-A740-01A-21R-A32P-07	NA	Alive	female	61	TCGA-44-7672-01A-11R-2066-07	NA	Alive	female	52	TCGA-CK-4947-01B-11R-1653-07	NA	Alive	female	46
TCGA-06-0145-01A-01R-A96R-41	71	Dead	female	53	TCGA-E9-A54Y-01A-11R-A466-07	NA	Alive	female	63	TCGA-64-5781-01A-01R-1628-07	NA	Alive	female	55	TCGA-D5-6927-01A-21R-1928-07	NA	Alive	male	34
TCGA-06-0130-01A-01R-1849-01	394	Dead	male	54	TCGA-A2-A04Q-01A-21R-A034-07	NA	Alive	female	48	TCGA-69-8253-01A-11R-2287-07	NA	Alive	female	59	TCGA-AZ-6598-01A-11R-1774-07	1503	Dead	female	77
TCGA-06-0211-01A-01R-1849-01	360	Dead	male	47	TCGA-C8-A12X-01A-11R-A115-07	NA	Alive	female	62	TCGA-53-7813-01A-11R-2170-07	NA	Alive	female	51	TCGA-5M-AATA-01A-31R-A41B-07	NA	Not Reported	not reported	NA
TCGA-06-0211-01A-01R-A96R-41	360	Dead	male	47	TCGA-AC-A2BK-01A-11R-A21T-07	NA	Alive	female	78	TCGA-05-4249-01A-01R-1107-07	NA	Alive	male	67	TCGA-AA-3696-01A-01R-0905-07	153	Dead	female	75
TCGA-06-0139-01A-01R-1849-01	362	Dead	male	40	TCGA-AR-A0U4-01A-11R-A109-07	NA	Alive	female	54	TCGA-44-7669-01A-21R-2066-07	574	Dead	male	59	TCGA-AA-3681-01A-01R-0905-07	NA	Alive	female	77
TCGA-06-0744-01A-01R-A96S-41	1426	Dead	male	66	TCGA-BH-A0DT-01A-21R-A12D-07	NA	Alive	female	41	TCGA-55-8620-01A-11R-2403-07	375	Dead	male	60	TCGA-D5-6532-01A-11R-1723-07	NA	Alive	male	61
TCGA-14-1454-01A-01R-A96T-41	918	Dead	female	54	TCGA-D8-A1JA-01A-11R-A13Q-07	NA	Alive	female	60	TCGA-78-8648-01A-11R-2403-07	1209	Dead	female	58	TCGA-AY-A69D-01A-11R-A37K-07	NA	Alive	female	55
TCGA-06-0744-01A-01R-1849-01	1426	Dead	male	66	TCGA-BH-A1EW-01A-11R-A137-07	1694	Dead	female	38	TCGA-78-7163-01A-12R-2066-07	NA	Alive	male	60	TCGA-D5-5537-01A-21R-1928-07	1381	Dead	male	83
TCGA-06-2557-01A-01R-A96S-41	33	Dead	male	76	TCGA-BH-A18N-01A-11R-A12D-07	468	Dead	female	88	TCGA-05-5429-01A-01R-1628-07	275	Dead	male	60	TCGA-AA-A017-01A-01R-A00A-07	NA	Alive	female	57
TCGA-06-0176-01A-02R-A96R-41	NA	Alive	male	34	TCGA-D8-A1XU-01A-11R-A14M-07	NA	Alive	female	56	TCGA-91-8496-01A-11R-2403-07	NA	Alive	female	63	TCGA-G4-6322-01A-11R-1723-07	NA	Alive	male	65
TCGA-06-0178-01A-01R-1849-01	2681	Dead	male	38	TCGA-AC-A8OP-01A-11R-A36F-07	NA	Alive	female	72	TCGA-55-7281-01A-11R-2039-07	NA	Alive	female	70	TCGA-AZ-5407-01A-01R-1723-07	NA	Alive	female	51
TCGA-06-0140-01A-01R-A96R-41	6	Dead	male	86	TCGA-D8-A143-01A-11R-A115-07	NA	Alive	female	51	TCGA-44-3919-01A-02R-1107-07	1026	Dead	female	71	TCGA-CM-5348-01A-21R-1723-07	NA	Alive	male	72
TCGA-15-1444-01A-02R-1850-01	1537	Dead	male	21	TCGA-OL-A5RY-01A-21R-A28M-07	NA	Alive	female	52	TCGA-78-7537-01A-11R-2066-07	1622	Dead	male	72	TCGA-AA-3489-01A-21R-1839-07	214	Dead	male	75
TCGA-14-1823-01A-01R-A96U-41	543	Dead	female	58	TCGA-A8-A06P-01A-11R-A00Z-07	NA	Alive	female	63	TCGA-05-4425-01A-01R-1755-07	NA	Alive	female	70	TCGA-AA-3831-01A-01R-0905-07	NA	Alive	male	66
TCGA-32-2616-01A-01R-1850-01	224	Dead	female	48	TCGA-BH-A0W5-01A-11R-A109-07	NA	Alive	female	77	TCGA-49-6767-01A-11R-1858-07	NA	Alive	female	46	TCGA-D5-6924-01A-11R-1928-07	NA	Alive	male	68
TCGA-14-1453-01A-01R-A96T-41	35	Dead	male	69	TCGA-BH-A0BM-01A-11R-A056-07	NA	Alive	female	54	TCGA-49-4490-01A-21R-1858-07	385	Dead	female	45	TCGA-CM-4746-01A-01R-1410-07	NA	Alive	male	61
TCGA-06-0750-01A-01R-A96S-41	28	Dead	male	43	TCGA-D8-A1JG-01B-11R-A13Q-07	NA	Alive	female	62	TCGA-35-4123-01A-01R-1107-07	NA	Alive	male	38	TCGA-AA-3517-01A-01R-0821-07	NA	Alive	male	60
TCGA-06-0171-01A-02R-A96R-41	399	Dead	male	65	TCGA-A8-A09K-01A-11R-A00Z-07	NA	Alive	female	68	TCGA-05-4397-01A-01R-1206-07	731	Dead	male	65	TCGA-AA-3518-01A-02R-0826-07	NA	Alive	female	81
TCGA-12-0619-01A-01R-A96S-41	1062	Dead	male	60	TCGA-A7-A4SB-01A-21R-A266-07	NA	Alive	female	56	TCGA-44-3918-01A-01R-A278-07	NA	Alive	female	60	TCGA-AA-3678-01A-01R-0905-07	NA	Alive	female	60
TCGA-12-5301-01A-01R-A96T-41	62	Dead	male	59	TCGA-BH-A0B1-01A-12R-A056-07	NA	Alive	female	66	TCGA-44-3918-01A-01R-1107-07	NA	Alive	female	60	TCGA-A6-6142-01A-11R-1774-07	NA	Alive	female	56
TCGA-32-2638-01A-01R-1850-01	766	Dead	male	67	TCGA-AR-A2LM-01A-11R-A180-07	NA	Alive	female	49	TCGA-44-3918-01B-02R-A277-07	NA	Alive	female	60	TCGA-AA-3864-01A-01R-1022-07	NA	Alive	male	71
TCGA-06-0208-01A-01R-A96R-41	256	Dead	female	52	TCGA-AN-A0AK-01A-21R-A00Z-07	NA	Alive	female	76	TCGA-95-8494-01A-11R-2326-07	NA	Alive	male	67	TCGA-F4-6463-01A-11R-1723-07	NA	Alive	male	51
TCGA-06-0184-01A-01R-A96R-41	2126	Dead	male	63	TCGA-B6-A0IM-01A-11R-A034-07	3873	Dead	female	75	TCGA-75-5122-01A-01R-1755-07	NA	Dead	male	NA	TCGA-AA-A01Z-01A-11R-A083-07	NA	Alive	male	68
TCGA-06-0882-01A-01R-A96S-41	632	Dead	male	30	TCGA-E9-A6HE-01A-11R-A31O-07	NA	Alive	female	45	TCGA-50-5933-01A-11R-1755-07	2393	Dead	male	72	TCGA-AA-A00R-01A-01R-A002-07	NA	Alive	female	64
TCGA-28-5204-01A-01R-1850-01	454	Dead	male	72	TCGA-EW-A1PC-01B-11R-A21T-07	NA	Alive	female	66	TCGA-MP-A4TH-01A-31R-A262-07	NA	Alive	female	70	TCGA-CM-4744-01A-01R-A32Z-07	NA	Alive	male	69
TCGA-27-1837-01A-01R-1850-01	427	Dead	male	36	TCGA-A2-A3XT-01A-11R-A22U-07	NA	Alive	female	45	TCGA-78-7156-01A-11R-2039-07	976	Dead	male	62	TCGA-NH-A6GB-01A-11R-A37K-07	NA	Alive	female	71
TCGA-06-2570-01A-01R-1849-01	NA	Alive	female	21	TCGA-D8-A1XD-01A-11R-A14D-07	NA	Alive	female	36	TCGA-86-8669-01A-11R-2403-07	NA	Alive	male	64	TCGA-DM-A1D9-01A-11R-A155-07	NA	Alive	female	67
TCGA-06-0169-01A-01R-A96R-41	100	Dead	male	68	TCGA-BH-A1F6-01A-11R-A13Q-07	2965	Dead	female	51	TCGA-44-A47A-01A-21R-A24H-07	NA	Alive	female	78	TCGA-AA-A00N-01A-02R-A00A-07	122	Dead	male	75
TCGA-06-2563-01A-01R-A96S-41	NA	Alive	female	72	TCGA-BH-A0BL-01A-11R-A115-07	NA	Alive	female	35	TCGA-78-7539-01A-11R-2066-07	NA	Alive	female	75	TCGA-D5-6531-01A-11R-1723-07	NA	Alive	male	75
TCGA-06-2563-01A-01R-1849-01	NA	Alive	female	72	TCGA-AC-A6IV-01A-12R-A33J-07	NA	Alive	female	47	TCGA-NJ-A55R-01A-11R-A262-07	NA	Alive	male	67	TCGA-AZ-4682-01B-01R-A32Z-07	680	Dead	male	61
TCGA-06-1801-01A-02R-A96S-41	360	Dead	female	56	TCGA-A2-A0T2-01A-11R-A084-07	255	Dead	female	66	TCGA-86-8359-01A-11R-2326-07	444	Dead	male	52	TCGA-A6-2685-01A-01R-1410-07	NA	Alive	female	48
TCGA-27-2528-01A-01R-1850-01	480	Dead	male	62	TCGA-AN-A0XP-01A-11R-A109-07	NA	Alive	female	69	TCGA-50-7109-01A-11R-2039-07	308	Dead	male	60	TCGA-DM-A282-01A-12R-A16W-07	NA	Alive	female	60
TCGA-41-5651-01A-01R-1850-01	460	Dead	female	59	TCGA-D8-A1X6-01A-11R-A14M-07	NA	Alive	female	80	TCGA-50-6595-01A-12R-1858-07	189	Dead	female	74	TCGA-F4-6805-01A-11R-1839-07	NA	Alive	female	58
TCGA-06-6698-01A-11R-A96S-41	NA	Alive	female	53	TCGA-AR-A24H-01A-11R-A169-07	NA	Alive	female	65	TCGA-55-6968-01A-11R-1949-07	1293	Dead	male	61	TCGA-AD-A5EK-01A-11R-A28H-07	NA	Alive	male	51
TCGA-06-2559-01A-01R-A96S-41	150	Dead	male	83	TCGA-E2-A1L6-01A-11R-A13Q-07	NA	Alive	female	44	TCGA-44-8120-01A-11R-2241-07	NA	Alive	male	58	TCGA-DM-A1D6-01A-21R-A155-07	570	Dead	male	88
TCGA-06-0686-01A-01R-1849-01	432	Dead	male	53	TCGA-E9-A5UO-01A-11R-A28M-07	NA	Alive	female	41	TCGA-99-8025-01A-11R-2241-07	NA	Alive	female	72	TCGA-A6-5656-01B-02R-A277-07	NA	Alive	male	74
TCGA-14-0813-01A-01R-A96T-41	41	Dead	male	78	TCGA-B6-A408-01A-12R-A24H-07	NA	Alive	female	55	TCGA-MP-A4TF-01A-11R-A262-07	336	Dead	female	58	TCGA-A6-5656-01A-21R-1839-07	NA	Alive	male	74
TCGA-12-3651-01A-01R-A96T-41	386	Dead	male	77	TCGA-A2-A0ER-01A-21R-A034-07	NA	Alive	female	63	TCGA-NJ-A55O-01A-11R-A262-07	NA	Alive	female	56	TCGA-A6-5656-01A-21R-A278-07	NA	Alive	male	74
TCGA-28-5218-01A-01R-1850-01	157	Dead	male	63	TCGA-AR-A5QM-01A-11R-A27Q-07	NA	Alive	female	62	TCGA-69-7760-01A-11R-2170-07	NA	Alive	male	73	TCGA-D5-6928-01A-11R-1928-07	NA	Alive	male	80
TCGA-32-1980-01A-01R-1850-01	36	Dead	male	72	TCGA-A2-A0D2-01A-21R-A034-07	NA	Alive	female	45	TCGA-MP-A4SY-01A-21R-A24X-07	1501	Dead	male	61	TCGA-D5-6539-01A-11R-1723-07	NA	Alive	female	45
TCGA-28-5207-01A-01R-1850-01	343	Dead	male	71	TCGA-A7-A0CE-01A-11R-A00Z-07	NA	Alive	female	57	TCGA-86-A456-01A-11R-A24H-07	NA	Alive	female	78	TCGA-AA-3680-01A-01R-0905-07	335	Dead	female	67
TCGA-06-0162-01A-01R-A96R-41	104	Dead	female	47	TCGA-D8-A27E-01A-11R-A16F-07	NA	Alive	female	66	TCGA-MP-A5C7-01A-11R-A262-07	NA	Alive	female	76	TCGA-DM-A1DA-01A-11R-A155-07	228	Dead	female	71
TCGA-06-0743-01A-01R-A96S-41	803	Dead	male	69	TCGA-LL-A441-01A-11R-A24H-07	NA	Alive	female	62	TCGA-MP-A4TJ-01A-51R-A262-07	339	Dead	female	62	TCGA-CM-6165-01A-11R-1653-07	NA	Alive	male	74
TCGA-12-0773-01A-01R-A96S-41	1315	Dead	male	24	TCGA-BH-A0E6-01A-11R-A034-07	NA	Alive	female	69	TCGA-55-5899-01A-11R-1628-07	NA	Alive	male	58	TCGA-AY-6197-01A-11R-1723-07	NA	Alive	male	60
TCGA-06-0743-01A-01R-1849-01	803	Dead	male	69	TCGA-LL-A5YP-01A-21R-A28M-07	NA	Alive	female	49	TCGA-78-8655-01A-11R-2403-07	NA	Alive	female	77	TCGA-AA-3818-01A-01R-0905-07	30	Dead	female	78
TCGA-14-1825-01A-01R-1850-01	232	Dead	male	70	TCGA-BH-A42T-01A-11R-A24H-07	320	Dead	female	75	TCGA-97-7554-01A-11R-2039-07	NA	Alive	female	83	TCGA-AA-3660-01A-01R-1723-07	NA	Alive	female	51
TCGA-12-3646-01A-01R-A96T-41	1339	Dead	female	59	TCGA-AR-A24O-01A-11R-A169-07	NA	Alive	female	43	TCGA-97-8547-01A-11R-2403-07	NA	Alive	female	78	TCGA-D5-6533-01A-11R-1723-07	NA	Alive	female	68

### Sheet: Table S5
GTEx Metadata
Main tissue	Tissue	Samples	Chosen samples
Brain	Brain Cortex	270	184
	Brain Frontal Cortex	269	183
Breast	Breast Mammary Tissue	514	367
Lung	Lung	604	367
Colon	Colon Sigmoid	419	184
	Colon Transverse	479	183

### Sheet: Table S6
GEO GBM treatment data sets
GEO series	Number of samples		Cell line	Treatment	Platform	Reference
	Control	Treated
GSE249544	24	24	Patient-derived GBM	Radiation (4 Gy) or temozolomide (IC40 dose, 4 days)	GPL16791, Illumina HiSeq 2500	Berezovsky et al, 2024 (https://doi.org/10.1101/2024.03.14.585115, unpublished)
GSE229600	4	4	U87, A172	Temozolomide (dose not specified, 72h)	GPL24676, Illumina NovaSeq 6000	Shi et al, 2024 (https://doi.org/10.1038/s41419-023-06392-w)
